# More sustainable vegetable oil: balancing productivity with carbon storage opportunities

**DOI:** 10.1101/2021.05.14.444195

**Authors:** Thomas D Alcock, David E Salt, Paul Wilson, Stephen J Ramsden

## Abstract

Intensive cultivation and post-harvest vegetable oil production stages are major sources of greenhouse gas (GHG) emissions. Variation between production systems and reporting disparity have resulted in discordance in previous emissions estimates. To assess systems-wide GHG implications of meeting increasing edible oil demand, we performed a unified re-analysis of life cycle input data from diverse oil palm, soybean, rapeseed, and sunflower production systems, from a saturating search of published literature. The resulting dataset reflects almost 6,000 producers in 38 countries, and is representative of over 74% of global vegetable oil production. Determination of the carbon cost of agricultural land occupation revealed that carbon storage potential drives variation in production GHG emissions, and indicates that expansion of production in low carbon storage potential land, whilst reforesting areas of high carbon storage potential, could reduce net GHG emissions whilst boosting productivity. Nevertheless, there remains considerable scope to improve sustainability within current production systems.

## Supplementary Data for "More sustainable vegetable oil: balancing productivity with carbon storage opportunities"

### Sheet: Contents
	Supplementary data for "More sustainable vegetable oil: balancing productivity with carbon storage opportunities"
	Contributors: Thomas D Alcock, David E Salt, Paul wilson, Stephen J Ramsden
	Database generated 14th May 2021
	Table of Contents:
	Supplementary Data 1. Search terms used for each bibliographic database and number of records returned from initial searches
	Supplementary Data 2. Inclusion criteria for studies to be used in the harmonised reanalysis
	Supplementary Data 3. Palm oil literature PRISMA flow chart
	Supplementary Data 4. Soybean oil literature PRISMA flow chart
	Supplementary Data 5. Rapeseed oil literature PRISMA flow chart
	Supplementary Data 6. Sunflower oil literature PRISMA flow chart
	Supplementary Data 7. Literature sources included in harmonised reanalysis
	Supplementary Data 8. Number of sources used in harmonised reanalysis and number of countries and producers represented
	Supplementary Data 9. Aggregated life cycle input data-items for each crop
	Supplementary Data 10. Life cycle inputs and direct emissions sources from palm oil production
	Supplementary Data 11. Life cycle inputs and direct emissions sources from soybean oil production
	Supplementary Data 12. Life cycle inputs and direct emissions sources from rapeseed oil production
	Supplementary Data 13. Life cycle inputs and direct emissions sources from sunflower oil production
	Supplementary Data 14. Emission factors database
	Supplementary Data 15. Life cycle GHG emissions from palm oil production per data-item
	Supplementary Data 16. Life cycle GHG emissions from soybean oil production per data-item
	Supplementary Data 17. Life cycle GHG emissions from rapeseed oil production per data-item
	Supplementary Data 18. Life cycle GHG emissions from sunflower oil production per data-item
	Supplementary Data 19. GHG emissions associated with oil palm land occupation
	Supplementary Data 20. GHG emissions associated with soybean land occupation
	Supplementary Data 21. GHG emissions associated with rapseed land occupation
	Supplementary Data 22. GHG emissions associated with sunflower land occupation
	Supplementary Data 23. Data items collected, conversion factors used, and actions taken where values were missing after consolodating records
	Supplementary Data 24. Economic allocation factors used for attributional modelling
	Supplementary Data 25. Contribution of each system to global production

### Sheet: S1
Return to contents
Supplementary Data 1. Search terms used for each bibliographic database and number of records returned from initial searches
Search term	Web of Science (all databases)	PubMed	Wiley Online Library Titles	Wiley Online Library Abstracts	Wiley Online Library Key Words
(("palm" OR "Elaeis guineensis") ("life cycle assessment" OR "life cycle analysis" OR "lca" OR "greenhouse gas emissions" OR "greenhouse emissions" OR "carbon footprint" OR "sequestration" OR "nutrient loss") ("oil" OR "biodiesel" OR "biofuel"))	721	54	9	44	12
(("soy" OR "soya" OR "soybean" OR "soyabean" OR "glycine max") ("life cycle assessment" OR "life cycle analysis" OR "lca" OR "greenhouse gas emissions" OR "greenhouse emissions" OR "carbon footprint" OR "sequestration" OR "nutrient loss") ("oil" OR "biodiesel" OR "biofuel"))	740	46	2	32	2
(("rapeseed" OR "canola" OR "rape" OR "oilseed rape" OR "brassica") ("life cycle assessment" OR "life cycle analysis" OR "lca" OR "greenhouse gas emissions" OR "greenhouse emissions" OR "carbon footprint" OR "sequestration" OR "nutrient loss") ("oil" OR "biodiesel" OR "biofuel"))	532	41	1	28	2
(("sunflower" OR "helianthus") ("life cycle assessment" OR "life cycle analysis" OR "lca" OR "greenhouse gas emissions" OR "greenhouse emissions" OR "carbon footprint" OR "sequestration" OR "nutrient loss") ("oil" OR "biodiesel" OR "biofuel"))	179	11	0	7	0
Date accessed:	2020-02-12	2020-02-12	2020-02-12	2020-02-12	2020-02-12
Scopus search terms (due to limited-character search field):	Hits	Date Accessed
(("palm" OR "Elaeis guineensis") ("life cycle assessment" OR "life cycle analysis" OR "lca" OR "greenhouse gas emissions" OR "greenhouse emissions" OR "carbon footprint" OR "sequestration" OR "nutrient loss") ("oil" OR "biodiesel" OR "biofuel"))	653	2020-02-12
(("soy" OR "soybean" OR "glycine max") ("life cycle assessment" OR "life cycle analysis" OR "lca" OR "greenhouse gas emissions" OR "greenhouse emissions" OR "carbon footprint" OR "sequestration" OR "nutrient loss") ("oil" OR "biodiesel" OR "biofuel"))	389	2020-02-12
(("soya" OR "soyabean") ("life cycle assessment" OR "life cycle analysis" OR "lca" OR "greenhouse gas emissions" OR "greenhouse emissions" OR "carbon footprint" OR "sequestration" OR "nutrient loss") ("oil" OR "biodiesel" OR "biofuel"))	20	2020-02-12
(("rapeseed" OR "canola" OR "brassica") ("life cycle assessment" OR "life cycle analysis" OR "lca" OR "greenhouse gas emissions" OR "greenhouse emissions" OR "carbon footprint" OR "sequestration" OR "nutrient loss") ("oil" OR "biodiesel" OR "biofuel"))	352	2020-02-12
(("rape" OR "oilseed rape") ("life cycle assessment" OR "life cycle analysis" OR "lca" OR "greenhouse gas emissions" OR "greenhouse emissions" OR "carbon footprint" OR "sequestration" OR "nutrient loss") ("oil" OR "biodiesel" OR "biofuel"))	79	2020-02-12
(("sunflower" OR "helianthus") ("life cycle assessment" OR "life cycle analysis" OR "lca" OR "greenhouse gas emissions" OR "greenhouse emissions" OR "carbon footprint" OR "sequestration" OR "nutrient loss") ("oil" OR "biodiesel" OR "biofuel"))	113	2020-02-12
PMC searches (to only search title, abstract and key words):	PMC hits	Date Accessed
("palm"[Title] OR "palm"[Abstract] OR "palm"[Body - Key Terms] OR "Elaeis guineensis"[Title] OR "Elaeis guineensis"[Abstract] OR "Elaeis guineensis"[Body - Key Terms]) AND ("life cycle assessment"[Title] OR "life cycle assessment"[Abstract] OR "life cycle assessment"[Body - Key Terms] OR "life cycle analysis"[Abstract] OR "life cycle analysis"[Title] OR "life cycle analysis"[Body - Key Terms] OR "lca"[Title] OR "lca"[Abstract] OR "lca"[Body - Key Terms] OR "greenhouse gas emissions"[Title] OR "greenhouse gas emissions"[Abstract] OR "greenhouse gas emissions"[Body - Key Terms] OR "greenhouse emissions"[Title] OR "greenhouse emissions"[Abstract] OR "greenhouse emissions"[Body - Key Terms] OR "carbon footprint"[Title] OR "carbon footprint"[Abstract] OR "carbon footprint"[Body - Key Terms] OR "sequestration"[Title] OR "sequestration"[Abstract] OR "sequestration"[Body - Key Terms] OR "nutrient loss"[Title] OR "nutrient loss"[Abstract] OR "nutrient loss"[Body - Key Terms]) AND ("oil"[Title] OR "oil"[Abstract] OR "oil"[Body - Key Terms] OR "biodiesel"[Title] OR "biodiesel"[Abstract] OR "biodiesel"[Body - Key Terms] OR "biofuel"[Title] OR "biofuel"[Abstract] OR "biofuel"[Body - Key Terms])	36	2020-02-12
("soy"[Title] OR "soy"[Abstract] OR "soy"[Body - Key Terms] OR "soya"[Title] OR "soya"[Abstract] OR "soya"[Body - Key Terms] OR "soybean"[Title] OR "soybean"[Abstract] OR "soybean"[Body - Key Terms] OR "Glycine max"[Title] OR "Glycine max"[Abstract] OR "Glycine max"[Body - Key Terms]) AND ("life cycle assessment"[Title] OR "life cycle assessment"[Abstract] OR "life cycle assessment"[Body - Key Terms] OR "life cycle analysis"[Abstract] OR "life cycle analysis"[Title] OR "life cycle analysis"[Body - Key Terms] OR "lca"[Title] OR "lca"[Abstract] OR "lca"[Body - Key Terms] OR "greenhouse gas emissions"[Title] OR "greenhouse gas emissions"[Abstract] OR "greenhouse gas emissions"[Body - Key Terms] OR "greenhouse emissions"[Title] OR "greenhouse emissions"[Abstract] OR "greenhouse emissions"[Body - Key Terms] OR "carbon footprint"[Title] OR "carbon footprint"[Abstract] OR "carbon footprint"[Body - Key Terms] OR "sequestration"[Title] OR "sequestration"[Abstract] OR "sequestration"[Body - Key Terms] OR "nutrient loss"[Title] OR "nutrient loss"[Abstract] OR "nutrient loss"[Body - Key Terms]) AND ("oil"[Title] OR "oil"[Abstract] OR "oil"[Body - Key Terms] OR "biodiesel"[Title] OR "biodiesel"[Abstract] OR "biodiesel"[Body - Key Terms] OR "biofuel"[Title] OR "biofuel"[Abstract] OR "biofuel"[Body - Key Terms])	86	2020-02-12
("rapeseed"[Title] OR "rapeseed"[Abstract] OR "rapeseed"[Body - Key Terms] OR "canola"[Title] OR "canola"[Abstract] OR "canola"[Body - Key Terms] OR "rape"[Title] OR "rape"[Abstract] OR "rape"[Body - Key Terms] OR "oilseed rape"[Title] OR "oilseed rape"[Abstract] OR "oilseed rape"[Body - Key Terms] OR "Brassica"[Title] OR "Brassica"[Abstract] OR "Brassica"[Body - Key Terms]) AND ("life cycle assessment"[Title] OR "life cycle assessment"[Abstract] OR "life cycle assessment"[Body - Key Terms] OR "life cycle analysis"[Abstract] OR "life cycle analysis"[Title] OR "life cycle analysis"[Body - Key Terms] OR "lca"[Title] OR "lca"[Abstract] OR "lca"[Body - Key Terms] OR "greenhouse gas emissions"[Title] OR "greenhouse gas emissions"[Abstract] OR "greenhouse gas emissions"[Body - Key Terms] OR "greenhouse emissions"[Title] OR "greenhouse emissions"[Abstract] OR "greenhouse emissions"[Body - Key Terms] OR "carbon footprint"[Title] OR "carbon footprint"[Abstract] OR "carbon footprint"[Body - Key Terms] OR "sequestration"[Title] OR "sequestration"[Abstract] OR "sequestration"[Body - Key Terms] OR "nutrient loss"[Title] OR "nutrient loss"[Abstract] OR "nutrient loss"[Body - Key Terms]) AND ("oil"[Title] OR "oil"[Abstract] OR "oil"[Body - Key Terms] OR "biodiesel"[Title] OR "biodiesel"[Abstract] OR "biodiesel"[Body - Key Terms] OR "biofuel"[Title] OR "biofuel"[Abstract] OR "biofuel"[Body - Key Terms])	53	2020-02-12
("sunflower"[Title] OR "sunflower"[Abstract] OR "sunflower"[Body - Key Terms] OR "helianthus"[Title] OR "helianthus"[Abstract] OR "helianthus"[Body - Key Terms]) AND ("life cycle assessment"[Title] OR "life cycle assessment"[Abstract] OR "life cycle assessment"[Body - Key Terms] OR "life cycle analysis"[Abstract] OR "life cycle analysis"[Title] OR "life cycle analysis"[Body - Key Terms] OR "lca"[Title] OR "lca"[Abstract] OR "lca"[Body - Key Terms] OR "greenhouse gas emissions"[Title] OR "greenhouse gas emissions"[Abstract] OR "greenhouse gas emissions"[Body - Key Terms] OR "greenhouse emissions"[Title] OR "greenhouse emissions"[Abstract] OR "greenhouse emissions"[Body - Key Terms] OR "carbon footprint"[Title] OR "carbon footprint"[Abstract] OR "carbon footprint"[Body - Key Terms] OR "sequestration"[Title] OR "sequestration"[Abstract] OR "sequestration"[Body - Key Terms] OR "nutrient loss"[Title] OR "nutrient loss"[Abstract] OR "nutrient loss"[Body - Key Terms]) AND ("oil"[Title] OR "oil"[Abstract] OR "oil"[Body - Key Terms] OR "biodiesel"[Title] OR "biodiesel"[Abstract] OR "biodiesel"[Body - Key Terms] OR "biofuel"[Title] OR "biofuel"[Abstract] OR "biofuel"[Body - Key Terms])	16	2020-02-12
SpringerLink searches in title only: [added to new libraries to remove duplicates first]	Springer Link Hits	Date Accessed
palm AND "oil" AND ("life cycle assessment" OR "life cycle analysis" OR "LCA" OR "greenhouse gas emissions" OR "greenhouse emissions" OR "carbon footprint" OR "sequestration" OR "nutrient loss")	178	2020-02-13
"elaeis guineensis" AND "oil" AND ("life cycle assessment" OR "life cycle analysis" OR "LCA" OR "greenhouse gas emissions" OR "greenhouse emissions" OR "carbon footprint" OR "sequestration" OR "nutrient loss")	7	2020-02-13
"soy" AND "oil" AND ("life cycle assessment" OR "life cycle analysis" OR "LCA" OR "greenhouse gas emissions" OR "greenhouse emissions" OR "carbon footprint" OR "sequestration" OR "nutrient loss")	11	2020-02-13
"soya" AND "oil" AND ("life cycle assessment" OR "life cycle analysis" OR "LCA" OR "greenhouse gas emissions" OR "greenhouse emissions" OR "carbon footprint" OR "sequestration" OR "nutrient loss")	0	2020-02-13
"soybean" AND "oil" AND ("life cycle assessment" OR "life cycle analysis" OR "LCA" OR "greenhouse gas emissions" OR "greenhouse emissions" OR "carbon footprint" OR "sequestration" OR "nutrient loss")	65	2020-02-13
"soyabean" AND "oil" AND ("life cycle assessment" OR "life cycle analysis" OR "LCA" OR "greenhouse gas emissions" OR "greenhouse emissions" OR "carbon footprint" OR "sequestration" OR "nutrient loss")	0	2020-02-13
"glycine max" AND "oil" AND ("life cycle assessment" OR "life cycle analysis" OR "LCA" OR "greenhouse gas emissions" OR "greenhouse emissions" OR "carbon footprint" OR "sequestration" OR "nutrient loss")	3	2020-02-13
"brassica" AND "oil" AND ("life cycle assessment" OR "life cycle analysis" OR "LCA" OR "greenhouse gas emissions" OR "greenhouse emissions" OR "carbon footprint" OR "sequestration" OR "nutrient loss")	44	2020-02-13
"rapeseed" AND "oil" AND ("life cycle assessment" OR "life cycle analysis" OR "LCA" OR "greenhouse gas emissions" OR "greenhouse emissions" OR "carbon footprint" OR "sequestration" OR "nutrient loss")	28	2020-02-13
"canola" AND "oil" AND ("life cycle assessment" OR "life cycle analysis" OR "LCA" OR "greenhouse gas emissions" OR "greenhouse emissions" OR "carbon footprint" OR "sequestration" OR "nutrient loss")	10	2020-02-13
"oilseed rape" AND "oil" AND ("life cycle assessment" OR "life cycle analysis" OR "LCA" OR "greenhouse gas emissions" OR "greenhouse emissions" OR "carbon footprint" OR "sequestration" OR "nutrient loss")	10	2020-02-13
"rape" AND "oil" AND ("life cycle assessment" OR "life cycle analysis" OR "LCA" OR "greenhouse gas emissions" OR "greenhouse emissions" OR "carbon footprint" OR "sequestration" OR "nutrient loss")	15	2020-02-13
sunflower AND "oil" AND ("life cycle assessment" OR "life cycle analysis" OR "LCA" OR "greenhouse gas emissions" OR "greenhouse emissions" OR "carbon footprint" OR "sequestration" OR "nutrient loss")	23	2020-02-13
helianthus AND "oil" AND ("life cycle assessment" OR "life cycle analysis" OR "LCA" OR "greenhouse gas emissions" OR "greenhouse emissions" OR "carbon footprint" OR "sequestration" OR "nutrient loss")	6	2020-02-13
JSTOR Searches - Title	JSTOR Hits	Date Accessed
("palm" OR "Elaeis guineensis") ("life cycle assessment" OR "life cycle analysis" OR "lca" OR "greenhouse gas emissions" OR "greenhouse emissions" OR "carbon footprint" OR "sequestration" OR "nutrient loss")	2	2020-02-12
("soy" OR "soya" OR "soybean" OR "soyabean" OR "glycine max") ("life cycle assessment" OR "life cycle analysis" OR "lca" OR "greenhouse gas emissions" OR "greenhouse emissions" OR "carbon footprint" OR "sequestration" OR "nutrient loss")	0	2020-02-12
("rapeseed" OR "canola" OR "rape" OR "oilseed rape" OR "brassica") ("life cycle assessment" OR "life cycle analysis" OR "lca" OR "greenhouse gas emissions" OR "greenhouse emissions" OR "carbon footprint" OR "sequestration" OR "nutrient loss")	2	2020-02-12
("sunflower" OR "helianthus") ("life cycle assessment" OR "life cycle analysis" OR "lca" OR "greenhouse gas emissions" OR "greenhouse emissions" OR "carbon footprint" OR "sequestration" OR "nutrient loss")	0	2020-02-12
JSTOR Searches - Abstract	JSTOR Hits	Date Accessed
("palm" OR "Elaeis guineensis") ("life cycle assessment" OR "life cycle analysis" OR "lca" OR "greenhouse gas emissions" OR "greenhouse emissions" OR "carbon footprint" OR "sequestration" OR "nutrient loss")	15	2020-02-12
("soy" OR "soya" OR "soybean" OR "soyabean" OR "glycine max") ("life cycle assessment" OR "life cycle analysis" OR "lca" OR "greenhouse gas emissions" OR "greenhouse emissions" OR "carbon footprint" OR "sequestration" OR "nutrient loss")	28	2020-02-12
("rapeseed" OR "canola" OR "rape" OR "oilseed rape" OR "brassica") ("life cycle assessment" OR "life cycle analysis" OR "lca" OR "greenhouse gas emissions" OR "greenhouse emissions" OR "carbon footprint" OR "sequestration" OR "nutrient loss")	9	2020-02-12
("sunflower" OR "helianthus") ("life cycle assessment" OR "life cycle analysis" OR "lca" OR "greenhouse gas emissions" OR "greenhouse emissions" OR "carbon footprint" OR "sequestration" OR "nutrient loss")	6	2020-02-12
Searching Web of Science specifically in INTERNATIONAL JOURNAL OF LIFE CYCLE ASSESSMENT	Hits:	Date Accessed
palm OR "Elaeis guineensis"	37	2020-02-12
"soy" OR "soya" OR "soybean" OR "soyabean" OR "glycine max"	42	2020-02-12
"rapeseed" OR "canola" OR "rape" OR "oilseed rape" OR "brassica"	39	2020-02-12
"sunflower" OR "helianthus"	5	2020-02-12
ScienceDirect search terms (title, abstract, keywords) [added to new libraries to remove duplicates first]	ScienceDirect Hits	Date Accessed
(("palm" OR "Elaeis guineensis") ("life cycle assessment" OR "life cycle analysis" OR "lca" OR "greenhouse gas emissions") ("oil" OR "biodiesel" OR "biofuel"))	153	2020-02-12
(("palm" OR "Elaeis guineensis") ("greenhouse emissions" OR "carbon footprint" OR "sequestration" OR "nutrient loss") ("oil" OR "biodiesel" OR "biofuel"))	48	2020-02-12
(("soy" OR "soya" OR "soybean" OR "soyabean" OR "glycine max") ("life cycle assessment" OR "life cycle analysis" OR "lca") ("oil" OR "biodiesel" OR "biofuel"))	81	2020-02-12
(("soy" OR "soybean" OR "glycine max") ( "greenhouse gas emissions" OR "greenhouse emissions" OR "carbon footprint" OR "sequestration" OR "nutrient loss") ("oil" OR "biodiesel" OR "biofuel"))	64	2020-02-12
(("soya" OR "soyabean") ( "greenhouse gas emissions" OR "greenhouse emissions" OR "carbon footprint" OR "sequestration" OR "nutrient loss") ("oil" OR "biodiesel" OR "biofuel"))	3	2020-02-12
(("rapeseed" OR "canola" OR "rape" OR "oilseed rape" OR "brassica") ("life cycle assessment" OR "life cycle analysis" OR "lca") ("oil" OR "biodiesel" OR "biofuel"))	94	2020-02-12
(("rapeseed" OR "canola" OR "brassica") ("greenhouse gas emissions" OR "greenhouse emissions" OR "carbon footprint" OR "sequestration" OR "nutrient loss") ("oil" OR "biodiesel" OR "biofuel"))	64	2020-02-12
(("rape" OR "oilseed rape") ("greenhouse gas emissions" OR "greenhouse emissions" OR "carbon footprint" OR "sequestration" OR "nutrient loss") ("oil" OR "biodiesel" OR "biofuel"))	15	2020-02-12
(("sunflower" OR "helianthus") ("life cycle assessment" OR "life cycle analysis" OR "lca") ("oil" OR "biodiesel" OR "biofuel"))	33	2020-02-12
(("sunflower" OR "helianthus") ("greenhouse gas emissions" OR "greenhouse emissions" OR "carbon footprint" OR "sequestration" OR "nutrient loss") ("oil" OR "biodiesel" OR "biofuel"))	17	2020-02-12

### Sheet: S2
	Return to contents
Supplementary Data 2. Inclusion criteria for studies to be used in the harmonised reanalysis
#	Study inclusion criteria
1	Published in the English language
2	Original, unique, complete and accessible research article, conference paper, or PhD thesis with clear study methodology
3	Published between the years 2000 and 2020 (inclusive)
4	Significantly concerns production of vegetable oil derived from oil palm, soybean, rapeseed and/or sunflower. Studies concerning use for biofuel production also included, providing data from relevant earlier stages of production were reported
5	Concerns production in a relevant, commercially viable setting. Hypothetical, experimental or speculative production systems are not included
6	Concerns sustainability in the context of greenhouse gas emissions
7	Uses Life Cycle Assessment or similar methodology
8	Contains life cycle input data relevant to our system boundaries (Figure 2), sufficient to calculate associated greenhouse gas emissions
9	Presents data in terms of our functional units, or enables recalculation using reported data

### Sheet: S3
Return to contents
Supplementary Data 3. PRISMA flowchart showing total literature records sourced from initial saturating search for palm oil sustainability literature, with number of records excluded (with reasons) and number of records retained in the analysis shown.

### Sheet: S4
Return to contents
Supplementary Data 4. PRISMA flowchart showing total literature records sourced from initial saturating search for soybean oil sustainability literature, with number of records excluded (with reasons) and number of records retained in the analysis shown.

### Sheet: S5
Return to contents
Supplementary Data 5. PRISMA flowchart showing total literature records sourced from initial saturating search for rapeseed oil sustainability literature, with number of records excluded (with reasons) and number of records retained in the analysis shown.

### Sheet: S6
Return to contents
Supplementary Data 6. PRISMA flowchart showing total literature records sourced from initial saturating search for sunflower oil sustainability literature, with number of records excluded (with reasons) and number of records retained in the analysis shown.

### Sheet: S7
Return to contents
Supplementary Data 7. Literature sources included in harmonised reanalysis
Crop	Title	Authors	Year	Journal/publisher	Volume	Pages/Article number	DOI/link
Oil palm	Baseline study of methane emission from open digesting tanks of palm oil mill effluent treatment	S. Yacob, M.A. Hassan, Y. Shirai, M. Wakisaka, S. Subash	2005	Chemosphere	59	1575-1581	10.1016/j.chemosphere.2004.11.040
Oil palm	Feasibility Study of Performing an Life Cycle Assessment on Crude Palm Oil Production in Malaysia (9 pp)	S. Hansen	2007	The International Journal of Life Cycle Assessment	12	50-58	10.1065/lca2005.08.226
Oil palm	PhD thesis: Life cycle assessment of rapeseed oil and palm oil. Part 3: Life cycle inventory of rapeseed oil and palm oil	J.H. Schmidt	2007	THESIS. Published by: Department of Development and Planning, Aalborg University			https://www.eco-conception.fr/data/sources/users/8/life-cycle-assessment-of-rapeseed-oil-and-palm-oil.pdf
Oil palm	Different palm oil production systems for energy purposes and their greenhouse gas implications	B. Wicke, V. Dornburg, M. Junginger, A. Faaij	2008	Biomass and Bioenergy	32	1322-1337	10.1016/j.biombioe.2008.04.001
Oil palm	Life cycle inventory of the production of crude palm oil - A gate to gate case study of 12 palm oil mills	S. Vijaya, A.N. Ma, Y.M. Choo, N.S. Nik Meriam	2008	Journal of Oil Palm Research	20	484-498
Oil palm	Is it better to import palm oil from Thailand to produce biodiesel in Ireland than to produce biodiesel from indigenous Irish rape seed?	T. Thamsiriroj, J. D. Murphy	2009	Applied Energy	86	595-604	10.1016/j.apenergy.2008.07.010
Oil palm	Life cycle assessment of palm biodiesel: Revealing facts and benefits for sustainability	K.F. Yee, K.T. Tan, A.Z. Abdullah, K.T. Lee	2009	Applied Energy	86	S189-S196	10.1016/j.apenergy.2009.04.014
Oil palm	Life cycle assessment for the production of biodiesel: A case study in Malaysia for palm oil versus jatropha oil	M.K. Lam, K.T. Lee, A.R. Mohamed	2009	Biofuels, Bioproducts and Biorefining	3	601-612	10.1002/bbb.182
Oil palm	Life cycle assessment of a palm oil system with simultaneous production of biodiesel and cooking oil in Cameroon	W.M.J. Achten, P. Vandenbempt, J. Almeida, E. Mathijs, B. Muys	2010	Environmental Science and Technology	44	4809–4815	10.1021/es100067p
Oil palm	Life cycle assessment of oil palm seedling production (part 1)	M. Halimah, H. Zulkifli, V. Subramaniam, Y.A. Tan, C.W. Puah, C.L. Chong, Y.M. Choo	2010	Journal of Oil Palm Research	22	878-886
Oil palm	Life cycle assessment for oil palm fresh fruit bunch production from continued land use for oil palm planted on mineral soil (part 2)	H. Zulkifli, M. Halimah, K.W. Chan, Y.M. Choo, W. Mohd Basri	2010	Journal of Oil Palm Research	22	887-894
Oil palm	Life cycle assessment of the production of crude palm oil (part 3)	V. Subramaniam, Y.M. Choo, M. Halimah, H. Zulkifli, Y.A. Tan, C.W. Puah	2010	Journal of Oil Palm Research	22	895-903
Oil palm	Life cycle assessment of the production of crude palm kernel oil (part 3a)	V. Subramaniam, Y.M. Choo, M. Halimah, H. Zulkifli, Y.A. Tan, C.W. Puah	2010	Journal of Oil Palm Research	22	904-912
Oil palm	Life cycle assessment of refined palm oil production and fractionation (part 4)	Y.A. Tan, M. Halimah, H. Zulkifli, V. Subramaniam, C.W. Puah, C.L. Chong, M.A. Ngan, Y.M. Choo	2010	Journal of Oil Palm Research	22	913-926
Oil palm	Greenhouse gas emissions and energy balance of palm oil biofuel	S.P. de Souza, S. Pacca, M.T. de Ávila, J.L.B. Borges	2010	Renewable Energy	35	2552-2561	10.1016/j.renene.2010.03.028
Oil palm	Comparison of different treatment options for palm oil production waste on a life cycle basis	H. Stichnothe, F. Schuchardt	2010	The International Journal of Life Cycle Assessment	15	907-915	10.1007/s11367-010-0223-0
Oil palm	Parallel production of biodiesel and bioethanol in palm-oil-based biorefineries: life cycle assessment on the energy and greenhouse gases emissions	S. Lim, K.T. Lee	2011	Biofuels Bioproducts & Biorefining-Biofpr	5	132-150	10.1002/bbb.271
Oil palm	Life cycle assessment of two palm oil production systems	H. Stichnothe, F. Schuchardt	2011	Biomass and Bioenergy	35	3976-3984	10.1016/j.biombioe.2011.06.001
Oil palm	Implications of land use change on the life cycle greenhouse gas emissions from palm biodiesel production in Thailand	S. Siangjaeo, S.H. Gheewala, K. Unnanon, A. Chidthaisong	2011	Energy for Sustainable Development	15	1-7	10.1016/j.esd.2011.01.002
Oil palm	Life cycle GHG emissions from Malaysian oil palm bioenergy development: The impact on transportation sector's energy security	M.N.A. Hassan, P. Jaramillo, W.M. Griffin	2011	Energy Policy	39	2615-2625	10.1016/j.enpol.2011.02.030
Oil palm	Determination of GHG contributions by subsystems in the oil palm supply chain using the LCA approach	Y.M. Choo, H. Muhamad, Z. Hashim, V. Subramaniam, C.W. Puah, Y.A. Tan	2011	International Journal of Life Cycle Assessment	16	669-681	10.1007/s11367-011-0303-9
Oil palm	Environmental performance of palm oil biodiesel A life-cycle perspective	É.G. Castanheira, F.M. Freire	2011	Proceedings of the 2011 IEEE International Symposium on Sustainable Systems and Technology		1-6	10.1109/ISSST.2011.5936843
Oil palm	The life cycle assessment of biodiesel from palm oil (" dendê") in the Amazon	A.G. Queiroz, L. Franca, M.X. Ponte	2012	Biomass and Bioenergy	36	50-59	10.1016/j.biombioe.2011.10.007
Oil palm	Environmental sustainability assessment of palm biodiesel production in Thailand	T. Silalertruksa, S.H. Gheewala	2012	Energy	43	306-314	https://doi.org/10.1016/j.energy.2012.04.025
Oil palm	Energy balances and greenhouse gas emissions of palm oil biodiesel in Indonesia	S.S. Harsono, A. Prochnow, P. Grundmann, A. Hansen, C. Hallmann	2012	GCB Bioenergy	4	213-228	10.1111/j.1757-1707.2011.01118.x
Oil palm	Greenhouse gas emissions of palm oil mills in Thailand	R. Kaewmai, A. H-Kittikun, C. Musikavong	2012	International Journal of Greenhouse Gas Control	11	141-151	10.1016/j.ijggc.2012.08.006
Oil palm	A Gate-to-gate Case Study of the Life Cycle Assessment of an Oil Palm Seedling	H. Muhamad, I.B. Sahid, S. Surif, T.Y. Ai, C.Y. May	2012	Tropical life sciences research	23	15-23
Oil palm	Life Cycle Inventory for the Production of Germinated Oil Palm Seeds at a Selected Seed Production Unit in Malaysia	N. S. K. I. Khairuddin, B. S.;Muhamad, Halimah;May, Choo Yuen	2013	AIP Conference Proceedings	1571	583	10.1063/1.4858717
Oil palm	Sustainability Assessment of Palm Biodiesel Production in Thailand	T. Silalertruksa, S.H. Gheewala	2013	Biofuel Technologies	43	306-314	10.1007/978-3-642-34519-7_2
Oil palm	Life cycle environmental impacts of a prospective palm-based biorefinery in Para State-Brazil	M.K. Delivand, E. Gnansounou	2013	Bioresource Technology	150	438-446	10.1016/j.biortech.2013.07.100
Oil palm	Life Cycle Assessment of EU Oilseed Crushing and Vegetable Oil Refining	L. Schneider, M. Finkbeiner	2013	Chair of Sustainable Engineering, Technische Universität Berlin			https://www.fediol.eu/web/fediol%20lca%20study%20on%20eu%20oilseed%20crushing%20and%20vegetable%20oil%20refining/1011306087/list1187970134/f1.html
Oil palm	Recalculating GHG emissions saving of palm oil biodiesel	G. Pehnelt, C. Vietze	2013	Environment, Development and Sustainability	15	429-479	10.1007/s10668-012-9387-z
Oil palm	Alternative technologies for the reduction of greenhouse gas emissions from palm oil mills in Thailand	R. Kaewmai, A. H-Kittikun, C. Suksaroj, C. Musikavong	2013	Environmental Science and Technology	47	12417-12425	10.1021/es4020585
Oil palm	Life cycle assessment of surfactants: the case of an alkyl polyglucoside used as a self emulsifier in cosmetics	J. Guilbot, S. Kerverdo, A. Milius, R. Escola, F. Pomrehn	2013	Green Chemistry	15	3337-3354	10.1039/c3gc41338a
Oil palm	Determination of life cycle inventory and greenhouse gas emissions for a selected oil palm nursery in Malaysia: A case study	M. Halimah, Y.A. Tan, K.K. Nik Sasha, Z. Zuriati, A.I. Rawaida, Y.M. Choo	2013	Journal of Oil Palm Research	25	343-347
Oil palm	Greenhouse gas intensity of palm oil produced in Colombia addressing alternative land use change and fertilization scenarios	E.G. Castanheira, H. Acevedo, F. Freire	2014	Applied Energy	114	958-967	10.1016/j.apenergy.2013.09.010
Oil palm	Life Cycle Assessment of Palm Oil Biodiesel Production in Malaysia	M.H.M. Ashnani, A. Johari, H. Hashim, E. Hasani	2014	Applied Mechanics and Materials	465-466	1080-1086	10.4028/www.scientific.net/AMM.465-466.1080
Oil palm	The Colombian biofuel supply chains: The assessment of current and promising scenarios based on environmental goals	M.J. Valencia, C.A. Cardona	2014	Energy Policy	67	232-242	10.1016/j.enpol.2013.12.021
Oil palm	Anaerobic treatment of palm oil mill effluents: potential contribution to net energy yield and reduction of greenhouse gas emissions from biodiesel production	S.S. Harsono, P. Grundmann, S. Soebronto	2014	Journal of Cleaner Production	64	619-627	10.1016/j.jclepro.2013.07.056
Oil palm	Why landscape ecologists should contribute to life cycle sustainability approaches	I.M.S. Eddy, S.E. Gergel	2014	Landscape Ecology	30	215-228	10.1007/s10980-014-0135-7
Oil palm	Life cycle assessment (LCA) for the production of palm biodiesel: A case study in Malaysia and Thailand	J. Norfaradila, S. Norela, S. Salmijah, B.S. Ismail	2014	Malaysian Applied Biology	43	53-63
Oil palm	Life cycle assessment (LCA) for biofuels in Brazilian conditions: A meta-analysis	M.H. Rocha, R.S. Capaz, E.E.S. Lora, L.A.H. Nogueira, M.M.V. Leme, M.L.G. Renó, O.A.D. Olmo	2014	Renewable and Sustainable Energy Reviews	37	435-459	10.1016/j.rser.2014.05.036
Oil palm	GHG balance of crude palm oil for biodiesel production in the northern region of Brazil	T.O. Rodrigues, A. Caldeira-Pires, S. Luz, C.A. Frate	2014	Renewable Energy	62	516-521	10.1016/j.renene.2013.08.006
Oil palm	Carbon footprint of renewable diesel from palm oil, jatropha oil and rapeseed oil	V. Uusitalo, S. Väisänen, J. Havukainen, M. Havukainen, R. Soukka, M. Luoranen	2014	Renewable Energy	69	103-113	10.1016/j.renene.2014.03.020
Oil palm	European renewable energy directive: Critical analysis of important default values and methods for calculating greenhouse gas (GHG) emissions of palm oil biodiesel	H. Stichnothe, F. Schuchardt, S. Rahutomo	2014	The International Journal of Life Cycle Assessment	19	1294-1304	10.1007/s11367-014-0738-x
Oil palm	Life Cycle Assessment for the Production of Oil Palm Seeds	H. Muhamad, T.Y. Ai, N.S.K. Khairuddin, M.D. Amiruddin, C.Y. May	2014	Tropical life sciences research	25	41-51
Oil palm	The impact of nitrogen fertilizer use on greenhouse gas emissions in an oil palm plantation associated with land use change	F.M. Kusin, N.I.M. Akhir, F. Mohamat-Yusuff, M. Awang	2015	Atmósfera	28	243-250	10.20937/ATM.2015.28.04.03
Oil palm	Strategy to reduce GHG emission and energy consumption at process production of biodiesel using catalyst from crude palm oil (CPO) and crude Jatropha curcas oil (CJCO) in Indonesia	K. Siregar	2015	International Journal on Advanced Science, Engineering and Information Technology	5	293-299	10.18517/ijaseit.5.5.575
Oil palm	Life cycle assessment of five vegetable oils	J.H. Schmidt	2015	Journal of Cleaner Production	87	130-138	10.1016/j.jclepro.2014.10.011
Oil palm	Assessing the environmental impact of palm oil produced in Thailand	K. Saswattecha, C. Kroeze, W. Jawjit, L. Hein	2015	Journal of Cleaner Production	100	150-169	10.1016/j.jclepro.2015.03.037
Oil palm	Impact of Nitrogen Fertilizer Application on Nitrous Oxide Emission in Oil Palm Plantation	N.I.M. Akhir, F.M. Kusin, F. Mohamat-Yusuff, M. Awang, Z.H. Ash’aari	2015	Procedia Environmental Sciences	30	315-319	10.1016/j.proenv.2015.10.056
Oil palm	Palm oil mill effluent treatment and utilization to ensure the sustainability of palm oil industries	U. Hasanudin, R. Sugiharto, A. Haryanto, T. Setiadi, K. Fujie	2015	Water Science and Technology	72	1089-1095	10.2166/wst.2015.311
Oil palm	Accounting for co-products in energy use, greenhouse gas emission savings and land use of biodiesel production from vegetable oils	W.J. Corré, J.G. Conijn, K.P.H. Meesters, H.L. Bos	2016	Industrial Crops and Products	80	220-227	10.1016/j.indcrop.2015.11.062
Oil palm	Nitrous oxide emission from nitrogen fertiliser application in oil palm plantation of different stages	F.M. Kusin, N.I.M. Akhir, F. Mohamat-Yusuff, M. Awang	2016	International Journal of Global Warming	9	529-541	10.1504/IJGW.2016.076327
Oil palm	Partial modelling of the perennial crop cycle misleads LCA results in two contrasted case studies	C. Bessou, C. Basset-Mens, C. Latunussa, A. Velu, H. Heitz, H. Vanniere, J.-P. Caliman	2016	International Journal of Life Cycle Assessment	21	297-310	10.1007/s11367-016-1030-z
Oil palm	Energy Balances and Greenhouse Gas Emissions of Crude Palm Oil Production System in Indonesia (Case Study: Mill P, PT X, Sumatera Island)	P. Andarani, W.D. Nugraha, Wieddya	2017	AIP Conference Proceedings	1823	020064	10.1063/1.4978137
Oil palm	A carbon footprint of HVO biopropane	E. Johnson	2017	Biofuels Bioproducts & Biorefining-Biofpr	11	887-896	10.1002/bbb.1796
Oil palm	Life cycle assessment of palm-derived biodiesel in Taiwan	S. Maharjan, W.-C. Wang, H.Y. Teah	2017	Clean Technologies and Environmental Policy	19	959-969	10.1007/s10098-016-1290-0
Oil palm	Lifecycle GHG emissions of palm biodiesel: Unintended market effects negate direct benefits of the Malaysian Economic Transformation Plan (ETP)	A.F.N. Abdul-Manan	2017	Energy Policy	104	56-65	10.1016/j.enpol.2017.01.041
Oil palm	Can intensification reduce emission intensity of biofuel through optimized fertilizer use? Theory and the case of oil palm in Indonesia	M. van Noordwijk, N. Khasanah, S. Dewi	2017	GCB Bioenergy	9	940-952	10.1111/gcbb.12398
Oil palm	Life cycle greenhouse gas emissions of palm oil production by wet and dry extraction processes in Thailand	A. Bunchai, O. Suttinun, A. H-Kittikun, C. Musikavong	2017	International Journal of Life Cycle Assessment	22	1802-1814	10.1007/s11367-016-1232-4
Oil palm	Environmental life cycle assessment of biodiesel produced with palm oil from Colombia	É.G. Castanheira, F. Freire	2017	International Journal of Life Cycle Assessment	22	587-600	10.1007/s11367-016-1097-6
Oil palm	Deciphering agricultural practices and environmental impacts in palm oil plantations in Riau and Jambi provinces, Indonesia	M. Moulin, J. Wohlfahrt, J.-P. Caliman, C. Bessou	2017	International Journal of Sustainable Development and World Ecology	24	512-523	10.1080/13504509.2016.1239232
Oil palm	Performance evaluation of integrated solid-liquid wastes treatment technology in palm oil industry	J.R. Amelia, S. Suprihatin, N.S. Indrasti, U. Hasanudin, K. Fujie	2017	IOP Conference Series: Earth and Environmental Science	65	012036	10.1088/1755-1315/65/1/012036
Oil palm	Carbon footprint of the production of oil palm (Elaeis guineensis) fresh fruit bunches in Colombia	Y.D. Rivera-Méndez, D.T. Rodríguez, H.M. Romero	2017	Journal of Cleaner Production	149	743-750	10.1016/j.jclepro.2017.02.149
Oil palm	Life cycle assessment of palm biodiesel production in Thailand: Impacts from modelling choices, co-product utilisation, improvement technologies, and land use change	T. Prapaspongsa, C. Musikavong, S.H. Gheewala	2017	Journal of Cleaner Production	153	435-447	10.1016/j.jclepro.2017.03.130
Oil palm	Environmental sustainability of oil palm cultivation in different regions of Thailand: Greenhouse gases and water use impact	T. Silalertruksa, S.H. Gheewala, P. Pongpat, P. Kaenchan, N. Permpool, N. Lecksiwilai, R. Mungkung	2017	Journal of Cleaner Production	167	1009-1019	10.1016/j.jclepro.2016.11.069
Oil palm	A cradle-to-gate study of GHG emissions from the transportation of palm oil, palm olein and palm stearin using the life cycle assessment approach	F. Arshad, Y.A. Tan, S. Yusoff	2017	Journal of Oil Palm Research	29	120-129	10.21894/jopr.2017.2901.13
Oil palm	Analysis of bioenergy production at different levels of integration in energy-driven biorefineries	C.A. García-Velásquez, V. Aristizábal-Marulanda, C.A. Cardona	2018	Clean Technologies and Environmental Policy	20	1599-1613	10.1007/s10098-018-1565-8
Oil palm	Environmental load assessment for an integrated design of microalgae system of palm oil mill in Indonesia	N.A. Sasongko, R. Noguchi, T. Ahamed	2018	Energy	159	1148-1160	10.1016/j.energy.2018.03.144
Oil palm	Carbon footprint of oil palm planted on peat in Malaysia	Z. Hashim, V. Subramaniam, M.H. Harun, N. Kamarudin	2018	International Journal of Life Cycle Assessment	23	1201-1217	10.1007/s11367-017-1367-y
Oil palm	Comparative environmental impact evaluation of palm oil mill effluent treatment using a life cycle assessment approach: A case study based on composting and a combination for biogas technologies in North Sumatera of Indonesia	M.A. Nasution, D.S. Wibawa, T. Ahamed, R. Noguchi	2018	Journal of Cleaner Production	184	1028-1040	10.1016/j.jclepro.2018.02.299
Oil palm	Nutritional imbalance in smallholder oil palm plantations in Indonesia	L.S. Woittiez, M. Slingerland, R. Rafik, K.E. Giller	2018	Nutrient Cycling in Agroecosystems	111	73-86	10.1007/s10705-018-9919-5
Oil palm	Soil N2O Emissions under Different N Rates in an Oil Palm Plantation on Tropical Peatland	A. Chaddy, L. Melling, K. Ishikura, R. Hatano	2019	Agriculture	9	213	10.3390/agriculture9100213
Oil palm	Analysis of the human health damage and ecosystem quality impact of the palm oil plantation using the life cycle assessment approach	K. Obaideen, Y.C. Tan, P.S. Yap, M. Awang, A.A.A. Ghani, V. Subramaniam, V.C. Tai	2019	IOP Conference Series: Earth and Environmental Science	268	11-14	10.1088/1755-1315/268/1/012036
Oil palm	Utilization of palm oil mill effluent (Pome) for biogas power plant; its economicvalueand emission reduction	D.A.P. Sari, D. Fadiilah, A.Azizi	2019	Journal of Advanced Research in Dynamical and Control Systems	11	465-470
Oil palm	Holistic approach for sustainability enhancing of hydrotreated aviation biofuels, through life cycle assessment: A Brazilian case study	M.C. Vásquez, A. Martínez, E.F. Castillo, E.E. Silva	2019	Journal of Cleaner Production	237	117796	10.1016/j.jclepro.2019.117796
Oil palm	Life cycle assessment of the oil palm production in the Philippines: A cradle to gate approach	M.T.M. Espino, R.M.Q. de Ramos, L.M. Bellotindos	2019	Nature Environment and Pollution Technology	18	709-718
Oil palm	Sustainability implications of the incorporation of a biogas trapping system into a conventional crude palm oil supply chain	C.I. Lim, W.K. Biswas	2019	Sustainability	11	792	10.3390/su11030792
Oil palm	Value-Supply Chain Analysis (VSCA) of crude palm oil production in Brazil, focusing on economic, environmental and social sustainability	M. Munasinghe, P. Jayasinghe, Y. Deraniyagala, V.J. Matlaba, J.F. dos Santos, M.C. Maneschy, J.A. Mota	2019	Sustainable Production and Consumption	17	161-175	10.1016/j.spc.2018.10.001
Oil palm	Input-output optimisation model for sustainable oil palm plantation development	S.Z.Y. Foong, C.K.M. Goh, C.V. Supramaniam, D.K.S. Ng	2019	Sustainable Production and Consumption	17	31-46	10.1016/j.spc.2018.08.010
Oil palm	Bioenergy on Islands: An Environmental Comparison of Continental Palm Oil vs. Local Waste Cooking Oil for Electricity Generation	C.R. Parra, A. Correa-Guimaraes, L.M. Navas-Gracia, R.A. Narvaez C., D. Rivadeneira, D. Rodriguez, A.D. Ramirez	2020	Applied Sciences	10	3806	10.3390/app10113806
Oil palm	Assessing the Environmental Performance of Palm Oil Biodiesel Production in Indonesia: A Life Cycle Assessment Approach	Y. Wahyono, H. Hadiyanto, M.A. Budihardjo, J.S. Adiansyah	2020	Energies	13	3248	10.3390/en13123248
Oil palm	Energy generation from palm oil mill effluent: A life cycle assessment of two biogas technologies	S.R. Sharvini, Z.Z. Noor, C.S. Chong, L.C. Stringer, D. Glew	2020	Energy	191	116513	10.1016/j.energy.2019.116513
Oil palm	The GHG emissions and economic performance of the Colombian palm oil sector; current status and long-term perspectives	N.E. Ramirez-Contreras, D.A. Munar-Florez, J.A. Garcia-Nunez, M. Mosquera-Montoya, A.P.C. Faaij	2020	Journal of Cleaner Production	258	120757	10.1016/j.jclepro.2020.120757
Oil palm	Certified palm oil reduces greenhouse gas emissions compared to non-certified	J. Schmidt, M. De Rosa	2020	Journal of Cleaner Production	277	124045	10.1016/j.jclepro.2020.124045
Oil palm	Measured greenhouse gas budgets challenge emission savings from palm-oil biodiesel	A. Meijide, C. de la Rua, T. Guillaume, A. Röll, E. Hassler, C. Stiegler, A. Tjoa, T. June, M.D. Corre, E. Veldkamp, A. Knohl	2020	Nature Communications	11	1089	10.1038/s41467-020-14852-6
Oil palm	Life-cycle energy use and greenhouse gas emissions of palm fatty acid distillate derived renewable diesel	H. Xu, U. Lee, M. Wang	2020	Renewable and Sustainable Energy Reviews	134	110144	10.1016/j.rser.2020.110144
Oil palm	Life cycle analysis of biogas production from anaerobic digestion of palm oil mill effluent	N.I.H.A. Aziz, M.M. Hanafiah	2020	Renewable Energy	145	847-857	10.1016/j.renene.2019.06.084
Soybean	Cumulative Energy and Global Warming Impact from the Production of Biomass for Biobased Products	S. Kim, B.E. Dale	2003	Journal of Industrial Ecology	7	147-162	10.1162/108819803323059442
Soybean	Life cycle assessment of soybean oil production	Y. Li, E. Griffing, M. Higgins, M. Overcash	2006	Journal of Food Process Engineering	29	429-445	10.1111/j.1745-4530.2006.00069.x
Soybean	Comparison of life-cycle inventory databases - A case study using soybean production	S.A. Miller, T.L. Theis	2006	Journal of Industrial Ecology	10	133-147	10.1162/108819806775545358
Soybean	Environmental, economic, and energetic costs and benefits of biodiesel and ethanol biofuels	J. Hill, E. Nelson, D. Tilman, S. Polasky, D. Tiffany	2006	Proceedings of the National Academy of Sciences of the United States of America	103	11206-11210	10.1073/pnas.0604600103
Soybean	Life-cycle assessment of net greenhouse-gas flux for bioenergy cropping systems	P.R. Adler, S.J. Del Grosso, W.J. Parton	2007	Ecological Applications	17	675-691	10.1890/05-2018
Soybean	Life cycle of the corn-soybean agroecosystem for biobased production	A.E. Landis, S.A. Miller, T.L. Theis	2007	Environmental Science & Technology	41	1457-1464	10.1021/es0606125
Soybean	PhD thesis: Life cycle assessment of rapeseed oil and palm oil. Part 3: Life cycle inventory of rapeseed oil and palm oil	J.H. Schmidt	2007	THESIS. Published by: Department of Development and Planning, Aalborg University			https://www.eco-conception.fr/data/sources/users/8/life-cycle-assessment-of-rapeseed-oil-and-palm-oil.pdf
Soybean	Scenario Modeling Potential Eco-Efficiency Gains from a Transition to Organic Agriculture: Life Cycle Perspectives on Canadian Canola, Corn, Soy, and Wheat Production	N. Pelletier, N. Arsenault, P. Tyedmers	2008	Environmental Management	42	989-1001	10.1007/s00267-008-9155-x
Soybean	LCA of soybean meal	R. Dalgaard, J. Schmidt, N. Halberg, P. Christensen, M. Thrane, W.A. Pengue	2008	International Journal of Life Cycle Assessment	13	240-254	10.1065/lca2007.06.342
Soybean	Energy consumption and GHG emissions of six biofuel pathways by LCA in (the) People’s Republic of China	X. Ou, X. Zhang, S. Chang, Q. Guo	2009	Applied Energy	86	S197-S208	10.1016/j.apenergy.2009.04.045
Soybean	Development status and life cycle inventory analysis of biofuels in Taiwan	C.L. Su, Y.M. Lee	2009	Energy Policy	37	754-758	10.1016/j.enpol.2008.09.076
Soybean	Life cycle assessment of soybean-based biodiesel in Argentina for export	L. Panichelli, A. Dauriat, E. Gnansounou	2009	International Journal of Life Cycle Assessment	14	144-159	10.1007/s11367-008-0050-8
Soybean	Global Warming Potential and Fossil-Energy Requirements of Biodiesel Production Scenarios in South Africa	A.L. Stephenson, H. von Blottnitz, A.C. Brent, J.S. Dennis, S.A. Scott	2010	Energy & Fuels	24	2489-2499	10.1021/ef100051g
Soybean	Thermodynamic Metrics for Aggregation of Natural Resources in Life Cycle Analysis: Insight via Application to Some Transportation Fuels	A. Baral, B.R. Bakshi	2010	Environmental Science & Technology	44	800-807	10.1021/es902571b
Soybean	Life Cycle Assessment for biodiesel production under Greek climate conditions	T. Tsoutsos, V. Kouloumpis, T. Zafiris, S. Foteinis	2010	Journal of Cleaner Production	18	328-335	10.1016/j.jclepro.2009.11.002
Soybean	Integrated environmental assessment of biodiesel production from soybean in Brazil	O. Cavalett, E. Ortega	2010	Journal of Cleaner Production	18	55-70	10.1016/j.jclepro.2009.09.008
Soybean	Greenhouse Gas Emissions Calculator for Grain and Biofuel Farming Systems	C.P. McSwiney, S. Bohm, P.R. Grace, G.P. Robertson	2010	Journal of Natural Resources and Life Sciences Education	39	125-131	10.4195/jnrlse.2009.0021
Soybean	Life cycle assessment of biodiesel from soybean, jatropha and microalgae in China conditions	J. Hou, P. Zhang, X. Yuan, Y. Zheng	2011	Renewable & Sustainable Energy Reviews	15	5081-5091	10.1016/j.rser.2011.07.048
Soybean	Life-cycle GHG assessment of soybean biodiesel	É.G. Castanheira, F. Freire	2012	2012 IEEE International Symposium on Sustainable Systems and Technology, ISSST 2012			10.1109/ISSST.2012.6227977
Soybean	Regional life cycle assessment of soybean derived biodiesel for transportation fleets	X. Xue, W.O. Collinge, S.O. Shrake, M.M. Bilec, A.E. Landis	2012	Energy Policy	48	295-303	10.1016/j.enpol.2012.05.025
Soybean	Regional carbon footprint analysis of dairy feeds for milk production in the USA	F. Adom, A. Maes, C. Workman, Z. Clayton-Nierderman, G. Thoma, D. Shonnard	2012	International Journal of Life Cycle Assessment	17	520-534	10.1007/s11367-012-0386-y
Soybean	Integrated environmental assessment of energy crops for biofuel and energy production in Greece	G. Fontaras, V. Skoulou, G. Zanakis, A. Zabaniotou, Z. Samaras	2012	Renewable Energy	43	201-209	10.1016/j.renene.2011.12.010
Soybean	Reassessment of life cycle greenhouse gas emissions for soybean biodiesel	A. Pradhan, D.S. Shrestha, J. Van Gerpen, A. McAloon, W. Yee, M. Haas, J.A. Duffield	2012	Transactions of the ASABE	55	2257-2264
Soybean	Environmental benefits of the integrated production of ethanol and biodiesel	S.P. Souza, J.E.A. Seabra	2013	Applied Energy	102	5-12	10.1016/j.apenergy.2012.09.016
Soybean	A methodological proposal for Life Cycle Inventory of fertilization in energy crops: The case of Argentinean soybean and Spanish rapeseed	F. Fernandez-Tirado, C. Parra-López, J. Calatraua-Requena	2013	Biomass and Bioenergy	58	104-116	10.1016/j.biombioe.2013.07.022
Soybean	Life cycle assessment of soybeans production and processing system into soy oil using solvent extraction process	S.O. Jekayinfa, J.A. Olaniran, B.F. Sasanya	2013	International Journal of Product Lifecycle Management	6	311-321	10.1504/IJPLM.2013.063203
Soybean	Greenhouse gas assessment of soybean production: implications of land use change and different cultivation systems	É.G. Castanheira, F. Freire	2013	Journal of Cleaner Production	54	49-60	10.1016/j.jclepro.2013.05.026
Soybean	Soy biodiesel pathways: Global prospects	M.F. Milazzo, F. Spina, P. Primerano, J.C.J. Bart	2013	Renewable & Sustainable Energy Reviews	26	579-624	10.1016/j.rser.2013.05.056
Soybean	Well-to-Tank environmental analysis of a renewable diesel fuel from vegetable oil through co-processing in a hydrotreatment unit	D. Garrain, I. Herrera, Y. Lechon, C. Lago	2014	Biomass and Bioenergy	63	239-249	10.1016/j.biombioe.2014.01.035
Soybean	Integrated production of sugarcane ethanol and soybean biodiesel: Environmental and economic implications of fossil diesel displacement	S.P. Souza, J.E.A. Seabra	2014	Energy Conversion and Management	87	1170-1179	10.1016/j.enconman.2014.06.015
Soybean	The effect of fertilizer practices on N balance and global warming potential of maize-soybean-wheat rotations in Northeastern China	Y. Qiao, S. Miao, X. Han, M. You, X. Zhu, W.R. Horwath	2014	Field Crops Research	161	98-106	10.1016/j.fcr.2014.03.005
Soybean	A comparative greenhouse gas emission analysis of oilseed crops for biodiesel production in Greece	C.E. Vlachos, N.A. Mariolis, G.N. Skaracis	2014	Journal of Agricultural Science	152	263-273	10.1017/S0021859613000075
Soybean	Energy life-cycle assessment and CO2 emissions analysis of soybean-based biodiesel: a case study	M.A. Rajaeifar, B. Ghobadian, M. Safa, M.D. Heidari	2014	Journal of Cleaner Production	66	233-241	10.1016/j.jclepro.2013.10.041
Soybean	Life cycle assessment (LCA) for biofuels in Brazilian conditions: A meta-analysis	M.H. Rocha, R.S. Capaz, E.E.S. Lora, L.A.H. Nogueira, M.M.V. Leme, M.L.G. Renó, O.A.D. Olmo	2014	Renewable and Sustainable Energy Reviews	37	435-459	10.1016/j.rser.2014.05.036
Soybean	Environmental and energy analysis of biodiesel production in Rio Grande do Sul, Brazil	M. Brondani, R. Hoffmann, F.D. Mayer, J.S. Kleinert	2015	Clean Technologies and Environmental Policy	17	129-143	10.1007/s10098-014-0768-x
Soybean	Life cycle assessment of organic paddy rotation systems using land- and product-based indicators: a case study in Japan	S. Hokazono, K. Hayashi	2015	International Journal of Life Cycle Assessment	20	1061-1075	10.1007/s11367-015-0906-7
Soybean	Life cycle assessment of five vegetable oils	J.H. Schmidt	2015	Journal of Cleaner Production	87	130-138	10.1016/j.jclepro.2014.10.011
Soybean	Life Cycle Inventory for the agricultural stages of soybean production in the state of Rio Grande do Sul, Brazil	V.G. Maciel, R.B. Zortea, W.M. da Silva, L.F. de Abreu Cybis, S. Einloft, M. Seferin	2015	Journal of Cleaner Production	93	65-74	10.1016/j.jclepro.2015.01.016
Soybean	Greenhouse gas assessment of Brazilian soybean production: a case study of Mato Grosso State	G.S. Raucci, C.S. Moreira, P.A. Alves, F.F.C. Mello, L.d.A. Frazao, C.E.P. Cerri, C.C. Cerri	2015	Journal of Cleaner Production	96	418-425	10.1016/j.jclepro.2014.02.064
Soybean	Life-cycle assessment of soybean-based biodiesel in Europe: Comparing grain, oil and biodiesel import from Brazil	É.G. Castanheira, R. Grisoli, S. Coelho, G. Anderi Da Silva, F. Freire	2015	Journal of Cleaner Production	102	188-201	10.1016/j.jclepro.2015.04.036
Soybean	Green cheese: Partial life cycle assessment of greenhouse gas emissions and energy intensity of integrated dairy production and bioenergy systems	H.A. Aguirre-Villegas, T.H. Passos-Fonseca, D.J. Reinemann, L.E. Armentano, M.A. Wattiaux, V.E. Cabrera, J.M. Norman, R. Larson	2015	Journal of Dairy Science	98	1571-1592	10.3168/jds.2014-8850
Soybean	Ethylic or methylic route to soybean biodiesel? Tracking environmental answers through life cycle assessment	C.A. Alejos Altamirano, L. Yokoyama, J.L. de Medeiros, O. de Queiroz Fernandes Araújo	2016	Applied Energy	184	1246-1263	10.1016/j.apenergy.2016.05.017
Soybean	Land use change (LUC) analysis and life cycle assessment (LCA) of Brazilian soybean biodiesel	V.P.P. Esteves, E.M.M. Esteves, D.J. Bungenstab, D.G.S.W. Loebmann, D. de Castro Victoria, L.E. Vicente, O. de Queiroz Fernandes Araújo, C. do Rosário Vaz Morgado	2016	Clean Technologies and Environmental Policy	18	1655-1673	10.1007/s10098-016-1161-8
Soybean	Life cycle assessment of biodiesel in Spain: Comparing the environmental sustainability of Spanish production versus Argentinean imports	F. Fernández-Tirado, C. Parra-López, M. Romero-Gamez	2016	Energy for Sustainable Development	33	36-52	10.1016/j.esd.2016.04.005
Soybean	Accounting for co-products in energy use, greenhouse gas emission savings and land use of biodiesel production from vegetable oils	W.J. Corré, J.G. Conijn, K.P.H. Meesters, H.L. Bos	2016	Industrial Crops and Products	80	220-227	10.1016/j.indcrop.2015.11.062
Soybean	ECOALIM: A Dataset of Environmental Impacts of Feed Ingredients Used in French Animal Production	A. Wilfart, S. Espagnol, S. Dauguet, A. Tailleur, A. Gac, F. Garcia-Launay	2016	PLoS One	11	e0167343	10.1371/journal.pone.0167343
Soybean	Environmental impact assessment of double- and relay-cropping with winter camelina in the northern Great Plains, USA	M. Berti, B. Johnson, D. Ripplinger, R. Gesch, A. Aponte	2017	Agricultural Systems	156	1-12	10.1016/j.agsy.2017.05.012
Soybean	A carbon footprint of HVO biopropane	E. Johnson	2017	Biofuels Bioproducts & Biorefining-Biofpr	11	887-896	10.1002/bbb.1796
Soybean	Global warming potential and greenhouse gas emission under different soil nutrient management practices in soybean–wheat system of central India	S. Lenka, N.K. Lenka, A.B. Singh, B. Singh, J. Raghuwanshi	2017	Environmental Science and Pollution Research	24	4603-4612	10.1007/s11356-016-8189-5
Soybean	Life cycle assessment of biodiesel produced by the methylic-alkaline and ethylic-enzymatic routes	M. Cristina Santos de Mello, H. Gomes D'Amato Villardi, A. Ferreira Young, F. Luiz Pellegrini Pessoa, A. Medeiros Salgado	2017	Fuel	208	329-336	10.1016/j.fuel.2017.07.014
Soybean	COMPARING THE ENVIRONMENTAL IMPACTS OF ETHYL BIODIESEL PRODUCTION FROM SOYBEAN OIL AND BEEF TALLOW THROUGH LCA FOR BRAZILIAN CONDITIONS	R.A. Esteves, R.G. Pereira	2017	Independent Journal of Management & Production	8	1285-1308	10.14807/ijmp.v8i4.644
Soybean	Life-cycle assessment of the soybean-sunflower production system in the Brazilian Cerrado	M.I.S. Folegatti Matsuura, F.R.T. Dias, J.F. Picoli, K.R. Garcia Lucas, C. de Castro, M.H. Hirakuri	2017	International Journal of Life Cycle Assessment	22	492-501	10.1007/s11367-016-1089-6
Soybean	Energy flow analysis and estimation of greenhouse gases (GHG) emissions in different scenarios of soybean production (Case study: Gorgan region, Iran)	S.M. Alimagham, A. Soltani, E. Zeinali, H. Kazemi	2017	Journal of Cleaner Production	149	621-628	10.1016/j.jclepro.2017.02.118
Soybean	Biofuel from oil-rich tree seeds: Net energy ratio, emissions saving and other environmental impacts associated with agroforestry practices in Hassan district of Karnataka, India	N. Pragya, N. Sharma, B. Gowda	2017	Journal of Cleaner Production	164	905-917	10.1016/j.jclepro.2017.07.005
Soybean	Assessing the greenhouse gas emissions of Brazilian soybean biodiesel production	C.E.P. Cerri, X. You, M.R. Cherubin, C.S. Moreira, G.S. Raucci, B.A. Castigioni, P.A. Alves, D.G.P. Cerri, F.F.C. Mello, C.C. Cerri	2017	PLoS One	12	e0176948	10.1371/journal.pone.0176948
Soybean	Life Cycle Assessment of Soybean Biodiesel Production in South Africa: A Preliminary Assessment	A. Pradhan, C. Mbohwa	2017	Proceedings of 2017 International Renewable & Sustainable Energy Conference			10.1109/IRSEC.2017.8477393
Soybean	Life cycle energy and greenhouse gas emission effects of biodiesel in the United States with induced land use change impacts	R. Chen, Z. Qin, J. Han, M. Wang, F. Taheripour, W. Tyner, D. O'Connor, J. Duffield	2018	Bioresource Technology	251	249-258	10.1016/j.biortech.2017.12.031
Soybean	Cradle to farm gate life cycle assessment of oilseed crops production in Iran	M. Dekamin, M. Barmaki, A. Kanooni, S.R.M. Meshkini	2018	Engineering in Agriculture, Environment and Food	11	178-185	10.1016/j.eaef.2018.04.003
Soybean	Environmental impact assessment of soybean oil production: Extruding-expelling process, hexane extraction and aqueous extraction	M.-H. Cheng, J.J.K. Sekhon, K.A. Rosentrater, T. Wang, S. Jung, L.A. Johnson	2018	Food and Bioproducts Processing	108	58-68	10.1016/j.fbp.2018.01.001
Soybean	Geographic variability of agriculture requires sector-specific uncertainty characterization	Y. Yang, M. Tao, S. Suh	2018	International Journal of Life Cycle Assessment	23	1581-1589	10.1007/s11367-017-1388-6
Soybean	Life cycle assessment of aquafeed ingredients	C.B. Silva, L.M.P. Valente, E. Matos, M. Brandao, B. Neto	2018	International Journal of Life Cycle Assessment	23	995-1017	10.1007/s11367-017-1414-8
Soybean	Greenhouse gas emissions related to biodiesel from traditional soybean farming compared to integrated crop-livestock systems	E.M.M. Esteves, V.P.P. Esteves, D.J. Bungenstab, O.D.Q.F. Araújo, C.D.R.V. Morgado	2018	Journal of Cleaner Production	179	81-92	10.1016/j.jclepro.2017.12.262
Soybean	Selecting the best environmental friendly oilseed crop by using Life Cycle Assessment, water footprint and analytic hierarchy process methods	M. Dekamin, M. Barmaki, A. Kanooni	2018	Journal of Cleaner Production	198	1239-1250	10.1016/j.jclepro.2018.07.115
Soybean	Greenhouse gas emissions and energy efficiencies for soybeans and maize cultivated in different agronomic zones: A case study of Argentina	E.M. Arrieta, A. Cuchietti, D. Cabrol, A.D. Gonzalez	2018	Science of the Total Environment	625	199-208	10.1016/j.scitotenv.2017.12.286
Soybean	A regional scale modeling framework combining biogeochemical model with life cycle and economic analysis for integrated assessment of cropping systems	S.M.H. Tabatabaie, J.P. Bolte, G.S. Murthy	2018	Science of the Total Environment	625	428-439	10.1016/j.scitotenv.2017.12.208
Soybean	Two captains will not sink the ship: Evaluation of bio-based bunker fuel production and distribution logistics in brazil	F. Carvalho, J. Portugal-Pereira, A.S. Szklo	2019	27th European Biomass Conference and Exhibition, EUBCE 2019		1035-1045	10.5071/27thEUBCE2019-3AO.6.1
Soybean	Life Cycle Environmental and Cost Implications of Isostearic Acid Production for Pharmaceutical and Personal Care Products	B. Riazi, J. Zhang, W. Yee, H. Ngo, S. Spatari	2019	ACS Sustainable Chemistry and Engineering	7	15247-15258	10.1021/acssuschemeng.9b02238
Soybean	Analysing the water and greenhouse gas effects of soya bean-based biodiesel in five different regions	M.M.J. Knoope, C.H. Balzer, E. Worrell	2019	Global Change Biology Bioenergy	11	381-399	10.1111/gcbb.12558
Soybean	Evaluation of environmental and cost tradeoffs of producing energy from soybeans for on-farm use	P.R. Adler, M.E. Hums, F.M. McNeal, S. Spatari	2019	Journal of Cleaner Production	210	1635-1649	10.1016/j.jclepro.2018.11.019
Soybean	Holistic approach for sustainability enhancing of hydrotreated aviation biofuels, through life cycle assessment: A Brazilian case study	M.C. Vásquez, A. Martínez, E.F. Castillo, E.E. Silva	2019	Journal of Cleaner Production	237	117796	10.1016/j.jclepro.2019.117796
Soybean	Life cycle assessment of bioprocessing schemes for poly(3-hydroxybutyrate) production using soybean oil and sucrose as carbon sources	I.K. Kookos, A. Koutinas, A. Vlysidis	2019	Resources Conservation and Recycling	141	317-328	10.1016/j.resconrec.2018.10.025
Soybean	Energy and carbon footprints of chicken and pork from intensive production systems in Argentina	E.M. Arrieta, A.D. Gonzalez	2019	Science of the Total Environment	673	20-28	10.1016/j.scitotenv.2019.04.002
Soybean	Life-cycle analysis of soybean meal, distiller-dried grains with solubles, and synthetic amino acid-based animal feeds for swine and poultry production	P.T. Benavides, H. Cai, M. Wang, N. Bajjalieh	2020	Animal Feed Science and Technology	268	114607	10.1016/j.anifeedsci.2020.114607
Soybean	Regional and temporal sustainability assessment of agricultural-based biodiesel	V.P.P. Esteves, C.d.R.V. Morgado, O.d.Q.F. Araújo	2020	Clean Technologies and Environmental Policy	22	965-978	10.1007/s10098-020-01842-x
Soybean	Replacing hexane by ethanol for soybean oil extraction: Modeling, simulation, and techno-economic-environmental analysis	E. Potrich, S.C. Miyoshi, P.F.S. Machado, F.F. Furlan, M.P.A. Ribeiro, P.W. Tardioli, R.L.C. Giordano, A.J.G. Cruz, R.C. Giordano	2020	Journal of Cleaner Production	244	118660	10.1016/j.jclepro.2019.118660
Soybean	Spatial Life Cycle Analysis of Soybean-Based Biodiesel Production in Indiana, USA Using Process Modeling	V.S.G. Vunnava, S. Singh	2020	Processes	8	392	10.3390/pr8040392
Soybean	Environmental trade-offs of renewable jet fuels in Brazil: Beyond the carbon footprint	R.S. Capaz, E.M. de Medeiros, D.G. Falco, J.E.A. Seabra, P. Osseweijer, J.A. Posada	2020	Science of the Total Environment	714	136696	10.1016/j.scitotenv.2020.136696
Soybean	Designing energy-efficient, economically sustainable and environmentally safe cropping system for the rainfed maize-fallow land of the Eastern Himalayas	S. Babu, K.P. Mohapatra, A. Das, G.S. Yadav, M. Tahasildar, R. Singh, A.S. Panwar, V. Yadav, P. Chandra	2020	Science of the Total Environment	722	137874	10.1016/j.scitotenv.2020.137874
Rapeseed	A comparative life cycle assessment of the manufacture of base fluids for lubricants	C. Våg, A. Marby, M. Kopp, L. Furberg, T. Norrby	2002	Journal of Synthetic Lubrication	19	39-57	10.1002/jsl.3000190105
Rapeseed	Life-cycle assessment of mineral and rapeseed oil in mobile hydraulic systems	M.C. McManus, G.P. Hammond, C.R. Burrows	2003	Journal of Industrial Ecology	7	163-177	10.1162/108819803323059451
Rapeseed	Environmental systems analysis of pig production - The impact of feed choice	I.S. Eriksson, H. Elmquist, S. Stern, T. Nybrant	2005	International Journal of Life Cycle Assessment	10	143-154	10.1065/lca2004.06.160
Rapeseed	Coolants based on native fat ester - comparative life cycle assessment	A. Hansen, M. Flake, T. Dettmer, R. Bock, R.	2005	Materials & Design	26	571-577	10.1016/j.matdes.2004.08.008
Rapeseed	Use of on-farm produced biofuels on organic farms - Evaluation of energy balances and environmental loads for three possible fuels	H. Fredriksson, A. Baky, S. Bernesson, A. Nordberg, O. Norén, P.-A. Hansson	2006	Agricultural Systems	89	184-203	10.1016/j.agsy.2005.08.009
Rapeseed	PhD thesis: Life cycle assessment of rapeseed oil and palm oil. Part 3: Life cycle inventory of rapeseed oil and palm oil	J.H. Schmidt	2007	THESIS. Published by: Department of Development and Planning, Aalborg University			https://www.eco-conception.fr/data/sources/users/8/life-cycle-assessment-of-rapeseed-oil-and-palm-oil.pdf
Rapeseed	Estimating the pre-harvest greenhouse gas costs of energy crop production	S.S. Clair, J. Hillier; P. Smith	2008	Biomass and Bioenergy	32	442-452	10.1016/j.biombioe.2007.11.001
Rapeseed	Scenario Modeling Potential Eco-Efficiency Gains from a Transition to Organic Agriculture: Life Cycle Perspectives on Canadian Canola, Corn, Soy, and Wheat Production	N. Pelletier, N. Arsenault, P. Tyedmers	2008	Environmental Management	42	989-1001	10.1007/s00267-008-9155-x
Rapeseed	Comparative Life Cycle Assessment of Two Biofuels Ethanol from Sugar Beet and Rapeseed Methyl Ester	H. Halleux, S. Lassaux, R. Renzoni, A. Germain	2008	International Journal of Life Cycle Assessment	13	184-190	10.1065/lca2008.03.382
Rapeseed	LCA of soybean meal	R. Dalgaard, J. Schmidt, N. Halberg, P. Christensen, M. Thrane, W.A. Pengue	2008	International Journal of Life Cycle Assessment	13	240-254	10.1065/lca2007.06.342
Rapeseed	Wax production from renewable feedstock using biocatalysts instead of fossil feedstock and conventional methods	L.M. Tufvesson, P. Börjesson	2008	International Journal of Life Cycle Assessment	13	328-338	10.1007/s11367-008-0004-1
Rapeseed	Improving the sustainability of the production of biodiesel from oilseed rape in the UK	A.L. Stephenson, J.S. Dennis, S.A. Scott	2008	Process Safety and Environmental Protection	86	427-440	10.1016/j.psep.2008.06.005
Rapeseed	Is it better to import palm oil from Thailand to produce biodiesel in Ireland than to produce biodiesel from indigenous Irish rape seed?	T. Thamsiriroj, J. D. Murphy	2009	Applied Energy	86	595-604	10.1016/j.apenergy.2008.07.010
Rapeseed	Development status and life cycle inventory analysis of biofuels in Taiwan	C.L. Su, Y.M. Lee	2009	Energy Policy	37	754-758	10.1016/j.enpol.2008.09.076
Rapeseed	Greenhouse gas balances of transportation biofuels, electricity and heat generation in Finland-Dealing with the uncertainties	S. Soimakallio, T. Mäkinen, T. Ekholm, K. Pahkala, H. Mikkola, T. Paapanen	2009	Energy Policy	37	80-90	10.1016/j.enpol.2008.08.003
Rapeseed	Greenhouse gas emissions from four bioenergy crops in England and Wales: Integrating spatial estimates of yield and soil carbon balance in life cycle analyses	J. Hillier, C. Whittaker, G. Dailey, M. Aylott, E. Casella, G.M. Richter, A. Riche, R. Murphy, G. Taylor, P. Smith	2009	Global Change Biology Bioenergy	1	267-281	10.1111/j.1757-1707.2009.01021.x
Rapeseed	On farm agronomic and first environmental evaluation of oil crops for sustainable bioenergy chains	L. Lazzeri, M. Mazzoncini, D. Antichi, G. Mosca, F. Zanetti, A. del Gatto, S. Pieri, G. de Mastro, N. Grassano, S. Cosentino, V. Copani, L. Ledda, R. Farci, G. Bezzi, A. Lazzari, R. Dainelli, P. Spugnoli	2009	Italian Journal of Agronomy	4	171-180	10.4081/ija.2009.4.171
Rapeseed	Global Warming Potential and Fossil-Energy Requirements of Biodiesel Production Scenarios in South Africa	A.L. Stephenson, H. von Blottnitz, A.C. Brent, J.S. Dennis, S.A. Scott	2010	Energy & Fuels	24	2489-2499	10.1021/ef100051g
Rapeseed	Biodiesel production from canola in western australia: Energy and carbon footprints and land, water, and labour requirements	F. Rustandi, H. Wu	2010	Industrial and Engineering Chemistry Research	49	11785-11796	10.1021/ie1013162
Rapeseed	Environmental burdens of producing bread wheat, oilseed rape and potatoes in England and Wales using simulation and system modelling	A.G. Williams, E. Audsley, D.L. Sandars	2010	International Journal of Life Cycle Assessment	15	855-868	10.1007/s11367-010-0212-3
Rapeseed	Life Cycle Assessment for biodiesel production under Greek climate conditions	T. Tsoutsos, V. Kouloumpis, T. Zafiris, S. Foteinis	2010	Journal of Cleaner Production	18	328-335	10.1016/j.jclepro.2009.11.002
Rapeseed	Life cycle assessment of sunflower and rapeseed as energy crops under Chilean conditions	A. Iriarte, J. Rieradevall, X. Gabarrell	2010	Journal of Cleaner Production	18	336-345	10.1016/j.jclepro.2009.11.004
Rapeseed	Uncertainty Analysis in Biofuel Systems	J. Malça, F. Freire	2010	Journal of Industrial Ecology	14	322-334	10.1111/j.1530-9290.2010.00227.x
Rapeseed	Is it environmentally advantageous to use vegetable oil directly as biofuel instead of converting it to biodiesel?	B. Esteban, G. Baquero, R. Puig, J.-R. Riba, A. Rius	2011	Biomass and Bioenergy	35	1317-1328	10.1016/j.biombioe.2010.12.025
Rapeseed	Environmental impacts and energy demand of rapeseed as an energy crop in Chile under different fertilization and tillage practices	A. Iriarte, J. Rieradevall, X. Gabarrell	2011	Biomass and Bioenergy	35	4305-4315	10.1016/j.biombioe.2011.07.022
Rapeseed	Life cycle assessment of different bioenergy production systems including perennial and annual crops	S. M. Fazio, Andrea	2011	Biomass and Bioenergy	35	4868-4878	10.1016/j.biombioe.2011.10.014
Rapeseed	Why Biodiesel is Environmentally Better than Traditional, Fossil-based Diesel: An LCA Approach	J. Pubule, F. Romagnoli, D. Blumberga	2011	Environmental and Climate Technologies	7	93-99
Rapeseed	Biodiesel Production in a Semiarid Environment: A Life Cycle Assessment Approach	W.K. Biswas, L. Barton, D. Carter	2011	Environmental Science & Technology	45	3069-3074	10.1021/es1031807
Rapeseed	Farm systems assessment of bioenergy feedstock production: Integrating bio-economic models and life cycle analysis approaches	N.J. Glithero, S.J. Ramsden; P. Wilson	2012	Agricultural Systems	109	53-64	10.1016/j.agsy.2012.02.005
Rapeseed	Transition towards a more environmentally sustainable biodiesel in South America: The case of Chile	A. Iriarte, J. Rieradevall, X. Gabarrell	2012	Applied Energy	91	263-273	10.1016/j.apenergy.2011.09.024
Rapeseed	A life cycle assessment of biodiesel production from winter rape grown in Southern Europe	C.M. Gasol, J. Salvia, J. Serra, A. Antón, E. Sevigne, J. Rieradevall, X. Gabarrell	2012	Biomass and Bioenergy	40	71-81	10.1016/j.biombioe.2012.02.003
Rapeseed	A comparison of GHG emissions from UK field crop production under selected arable systems with reference to disease control	R.R. Carlton, J.S. West, P. Smith, B.D.L. Fitt	2012	European Journal of Plant Pathology	133	333-351	10.1007/s10658-012-9961-0
Rapeseed	Integrated environmental assessment of energy crops for biofuel and energy production in Greece	G. Fontaras, V. Skoulou, G. Zanakis, A. Zabaniotou, Z. Samaras	2012	Renewable Energy	43	201-209	10.1016/j.renene.2011.12.010
Rapeseed	Possible impact of the Renewable Energy Directive on N fertilization intensity and yield of winter oilseed rape in different cropping systems	I. Pahlmann, U. Böttcher, K. Sieling, H. Kage	2013	Biomass and Bioenergy	57	168-179	10.1016/j.biombioe.2013.08.012
Rapeseed	A methodological proposal for Life Cycle Inventory of fertilization in energy crops: The case of Argentinean soybean and Spanish rapeseed	F. Fernandez-Tirado, C. Parra-López, J. Calatraua-Requena	2013	Biomass and Bioenergy	58	104-116	10.1016/j.biombioe.2013.07.022
Rapeseed	Energy and environmental analysis of a rapeseed biorefinery conversion process	A. Boldrin, A. Balzan, T. Astrup	2013	Biomass Conversion and Biorefinery	3	127-141	10.1007/s13399-013-0071-9
Rapeseed	Life Cycle Assessment of EU Oilseed Crushing and Vegetable Oil Refining	L. Schneider, M. Finkbeiner	2013	Chair of Sustainable Engineering, Technische Universität Berlin			https://www.fediol.eu/web/fediol%20lca%20study%20on%20eu%20oilseed%20crushing%20and%20vegetable%20oil%20refining/1011306087/list1187970134/f1.html
Rapeseed	Development of emission parameters and net energy ratio for renewable diesel from Canola and Camelina	P. Miller, A. Kumar	2013	Energy	58	426-437	10.1016/j.energy.2013.05.027
Rapeseed	Comparative Life Cycle Assessment of Biodiesel Production from Cardoon (Cynara cardunculus) and Rapeseed Oil Obtained under Spanish Conditions	J. Dufour, J. Arsuaga; J. Moreno, H. Torrealba, J. Camacho	2013	Energy & Fuels	27	5280-5286	10.1021/ef400951f
Rapeseed	Life cycle assessment of a biobased chainsaw oil made on the farm in Wallonia	J. Roïz, M. Paquot	2013	International Journal of Life Cycle Assessment	18	1485-1501	10.1007/s11367-013-0600-6
Rapeseed	Potential for optimized production and use of rapeseed biodiesel. Based on a comprehensive real-time LCA case study in Denmark with multiple pathways	I.T. Herrmann, A. Jørgensen, S. Bruun, M.Z. Hauschild	2013	International Journal of Life Cycle Assessment	18	418-430	10.1007/s11367-012-0486-8
Rapeseed	Greenhouse gas emissions from rape seed cultivation for FAME production in Poland	M. Borzecka-Walker, A. Faber, Z. Jarosz, A. Syp, R. Pudelko	2013	Journal of Food Agriculture & Environment	11	1064-1068
Rapeseed	Energy consumption and greenhouse gas emissions of biodiesel production from rapeseed in Iran	M.A. Rajaeifar, B. Ghobadian, M.D. Heidari, E. Fayyazi	2013	Journal of Renewable and Sustainable Energy	5	63134	10.1063/1.4854596
Rapeseed	Environmental life cycle assessment of rapeseed straight vegetable oil as self-supply agricultural biofuel	B. Grau, E. Bernat, P. Rita, R. Jordi-Roger, R. Antoni	2013	Renewable Energy	50	142-149	10.1016/j.renene.2012.06.031
Rapeseed	Energy balances and greenhouse gas-mitigation potentials of bioenergy cropping systems (Miscanthus, rapeseed, and maize) based on farming conditions in Western Germany	D. Felten, N. Fröba, J. Fries, C. Emmerling	2013	Renewable Energy	55	160-174	10.1016/j.renene.2012.12.004
Rapeseed	Assessment of greenhouse gas emissions in Romania – Case study for rape crop	I. Calciu, O. Vizitiu, C. Simota, M. Mihalache	2014	14th International Multidisciplinary Scientific Geoconference and EXPO, SGEM 2014	1	25-32	10.5593/SGEM2014/B41/S17.004
Rapeseed	Environmental life-cycle assessment of rapeseed-based biodiesel: Alternative cultivation systems and locations	J. Malca, A. Coelho, F. Freire	2014	Applied Energy	114	837-844	10.1016/j.apenergy.2013.06.048
Rapeseed	Environmental assessment of biofuel pathways in Ile de France based on ecosystem modeling	B. Gabrielle, N. Gagnaire, R.S. Massad, K. Dufossé, C. Bessou	2014	Bioresource Technology	152	511-518	10.1016/j.biortech.2013.10.104
Rapeseed	LCA Study of Oleaginous Bioenergy Chains in a Mediterranean Environment	D. Cocco, P.A. Deligios, L. Ledda, L. Sulas, A. Virdis, G. Carboni	2014	Energies	7	6258-6281	10.3390/en7106258
Rapeseed	Energy efficiency for rapeseed biodiesel production in different farming systems	M.T. Firrisa, I. van Duren, A. Voinov	2014	Energy Efficiency	7	79-95	10.1007/s12053-013-9201-2
Rapeseed	First or second generation biofuel crops in Brandenburg, Germany? A model-based comparison of their production-ecological sustainability	S.C. de Vries, G.W.J. van de Ven, M.K. van Ittersum	2014	European Journal of Agronomy	52	166-179	10.1016/j.eja.2013.09.012
Rapeseed	A comparative greenhouse gas emission analysis of oilseed crops for biodiesel production in Greece	C.E. Vlachos, N.A. Mariolis, G.N. Skaracis	2014	Journal of Agricultural Science	152	263-273	10.1017/S0021859613000075
Rapeseed	Application of the roundtable on sustainable biofuels method to regional differences in nitrous oxide emissions for the rapeseed hydrotreated renewable jet life cycle	S. Ukaew, E. Beck, M.N. Meki, D.R. Shonnard	2014	Journal of Cleaner Production	83	220-227	10.1016/j.jclepro.2014.06.004
Rapeseed	The analysis of the manufacturing and using alternative fuel - A mixture of rapeseed oil and alcohol	P. Kardasz, R. Wróbel	2014	Journal of Ecological Engineering	15	1-5	10.12911/22998993.1084161
Rapeseed	LIFE CYCLE ASSESSMENT OF RAPESEED OIL AS SELF-SUFFICIENT AGRICULTURAL BIOFUEL - RESULTS OF CASE STUDIES FROM BAVARIA	K. Engelmann, D. Dressler, L. Strimitzer, K. Thuneke, E. Remmele	2014	Papers of the 22nd European Biomass Conference: Setting the Course for a Biobased Economy		1566-1567	10.5071/22ndEUBCE2014-4AV.3.29
Rapeseed	Change in carbon footprint of canola production in the Canadian Prairies from 1986 to 2006	B.M. Shrestha, R.L. Desjardins, B.G. McConkey, D.E. Worth, J.A. Dyer, D.D. Cerkowniak	2014	Renewable Energy	63	634-641	10.1016/j.renene.2013.10.022
Rapeseed	Carbon footprint of renewable diesel from palm oil, jatropha oil and rapeseed oil	V. Uusitalo, S. Väisänen, J. Havukainen, M. Havukainen, R. Soukka, M. Luoranen	2014	Renewable Energy	69	103-113	10.1016/j.renene.2014.03.020
Rapeseed	Net N2O and CH4 soil fluxes of annual and perennial bioenergy crops in two central German regions	K. Walter, A. Don, H. Flessa	2015	Biomass and Bioenergy	81	556-567	10.1016/j.biombioe.2015.08.011
Rapeseed	Nutrient density as a metric for comparing greenhouse gas emissions from food production	N.A. Doran-Browne, R.J. Eckard, R. Behrendt, R.S. Kingwell	2015	Climatic Change	129	73-87	10.1007/s10584-014-1316-8
Rapeseed	Consequential life cycle assessment of biogas, biofuel and biomass energy options within an arable crop rotation	D. Styles, J. Gibbons, A.P. Williams, J. Dauber, H. Stichnothe, B. Urban, D.R. Chadwick, D.L. Jones	2015	Global Change Biology Bioenergy	7	1305-1320	10.1111/gcbb.12246
Rapeseed	Life cycle assessment of five vegetable oils	J.H. Schmidt	2015	Journal of Cleaner Production	87	130-138	10.1016/j.jclepro.2014.10.011
Rapeseed	The role of co-products in biorefinery sustainability: energy allocation versus substitution method in rapeseed and carinata biodiesel chains	L. D'Avino, R. Dainelli, L. Lazzeri, P. Spugnoli	2015	Journal of Cleaner Production	94	108-115	10.1016/j.jclepro.2015.01.088
Rapeseed	Environmental life-cycle assessment of rapeseed produced in Central Europe: addressing alternative fertilization and management practices	J. Queiros, J. Malca, F. Freire	2015	Journal of Cleaner Production	99	266-274	10.1016/j.jclepro.2015.03.016
Rapeseed	Preliminary Life Cycle Inventory of Rapeseed Oil Polyols for Polyurethane Production	A. Fridrihsone-Girone	2015	Journal of Renewable Materials	3	28-33	10.7569/JRM.2014.634136
Rapeseed	Full Chain Life Cycle Assessment of Greenhouse Gases and Energy Demand for Canola-Derived Jet Fuel in North Dakota, United States	S. Ukaew, R. Shi, J.H. Lee, D.W. Archer, M. Pearlson, K.C. Lewis, L. Bregni, D.R. Shonnard	2016	Acs Sustainable Chemistry & Engineering	4	2771-2779	10.1021/acssuschemeng.6b00276
Rapeseed	Cradle-to-farmgate greenhouse gas emissions for 2-year wheat monoculture and break crop-wheat sequences in south-eastern Australia	P.M. Brock, S. Muir, D.F. Herridge, A. Simmons	2016	Crop & Pasture Science	67	812-822	10.1071/CP15260
Rapeseed	Life cycle assessment of biodiesel in Spain: Comparing the environmental sustainability of Spanish production versus Argentinean imports	F. Fernández-Tirado, C. Parra-López, M. Romero-Gamez	2016	Energy for Sustainable Development	33	36-52	10.1016/j.esd.2016.04.005
Rapeseed	Effects of irrigation and nitrogen fertilization on the greenhouse gas emissions of a cropping system on a sandy soil in northeast Germany	B. Trost, A. Prochnow, A. Meyer-Aurich, K. Drastig, M. Baumecker, F. Ellmer	2016	European Journal of Agronomy	81	117-128	10.1016/j.eja.2016.09.008
Rapeseed	Accounting for co-products in energy use, greenhouse gas emission savings and land use of biodiesel production from vegetable oils	W.J. Corré, J.G. Conijn, K.P.H. Meesters, H.L. Bos	2016	Industrial Crops and Products	80	220-227	10.1016/j.indcrop.2015.11.062
Rapeseed	Recommended fertilization practices improve the environmental performance of biodiesel from winter oilseed rape in France	W.B. Aoun, M. El Akkari; F. Flénet, F. Jacquet, B. Gabrielle	2016	Journal of Cleaner Production	139	242-249	10.1016/j.jclepro.2016.07.058
Rapeseed	ECOALIM: A Dataset of Environmental Impacts of Feed Ingredients Used in French Animal Production	A. Wilfart, S. Espagnol, S. Dauguet, A. Tailleur, A. Gac, F. Garcia-Launay	2016	PLoS One	11	e0167343	10.1371/journal.pone.0167343
Rapeseed	Crop rotations and crop residues are relevant parameters for agricultural carbon footprints	G. Brankatschk, M. Finkbeiner	2017	Agronomy for Sustainable Development	37	58	10.1007/s13593-017-0464-4
Rapeseed	The Influence of Co-product Handling Methodology on Greenhouse Gas Savings of Biofuels in the European Context	B. Buchspies, M. Kaltschmitt	2017	Bioenergy Research	10	167-182	10.1007/s12155-016-9790-7
Rapeseed	A carbon footprint of HVO biopropane	E. Johnson	2017	Biofuels Bioproducts & Biorefining-Biofpr	11	887-896	10.1002/bbb.1796
Rapeseed	Assessing energy efficiencies, economy, and global warming potential (GWP) effects of major crop production systems in Iran: a case study in East Azerbaijan province	A. Mohammadzadeh, A.M. Damghani, J. Vafabakhsh, R. Deihimfard	2017	Environmental Science and Pollution Research	24	16971-16984	10.1007/s11356-017-9253-5
Rapeseed	A cradle-to-gate assessment of environmental impacts for production of mustard oil using life cycle assessment approach	P. Khatri, S. Jain, S. Pandey	2017	Journal of Cleaner Production	166	988-997	10.1016/j.jclepro.2017.08.109
Rapeseed	Combined application of Life Cycle Assessment and Adaptive Neuro-Fuzzy Inference System for modeling energy and environmental emissions of oilseed production	S.H. Mousavi-Avval, S. Rafiee, M. Sharifi, S. Hosseinpour, A. Shah	2017	Renewable & Sustainable Energy Reviews	78	807-820	10.1016/j.rser.2017.05.002
Rapeseed	Modelling biodiesel production within a regional context - A comparison with RED Benchmark	S. O'Keeffe, S. Majer, C. Drache, U. Franko, D. Thrän	2017	Renewable Energy	108	355-370	10.1016/j.renene.2017.02.024
Rapeseed	Current inventory approach overestimates the effect of irrigated crop management on soil-derived greenhouse gas emissions in the semi-arid Canadian Prairies	C. David, R. Lemke, W. Helgason, R.E. Farrell	2018	Agricultural Water Management	208	19-32	10.1016/j.agwat.2018.06.006
Rapeseed	Low-ILUC-risk rapeseed biodiesel: potential and indirect GHG emission effects in Eastern Romania	M.L.J. Brinkman, F. van der Hilst, A.P.C. Faaij, B. Wicke	2018	Biofuels	12	171-186	10.1080/17597269.2018.1464873
Rapeseed	Cradle to farm gate life cycle assessment of oilseed crops production in Iran	M. Dekamin, M. Barmaki, A. Kanooni, S.R.M. Meshkini	2018	Engineering in Agriculture, Environment and Food	11	178-185	10.1016/j.eaef.2018.04.003
Rapeseed	GHG emissions of rapeseed oil fuel-impact of specific data and balance methods	D. Dressler, K. Thuneke, E. Remmele	2018	European Biomass Conference and Exhibition Proceedings	2018	1639-1643
Rapeseed	The eco-efficiency of rapeseed and sunflower cultivation in Italy. Joining environmental and economic assessment	M.B. Forleo, N. Palmieri, A. Suardi, D. Coaloa, L. Pari	2018	Journal of Cleaner Production	172	3138-3153	10.1016/j.jclepro.2017.11.094
Rapeseed	Life Cycle Inventory for winter and spring rapeseed production in Northern Europe	A. Fridrihsone, F. Romagnoli, U. Cabulis	2018	Journal of Cleaner Production	177	79-88	10.1016/j.jclepro.2017.12.214
Rapeseed	Life cycle assessment of canola edible oil production in Iran: A case study in Isfahan province	M. Khanali, S.A. Mousavi, M. Sharifi, F.K. Nasab, K.-w. Chau	2018	Journal of Cleaner Production	196	714-725	10.1016/j.jclepro.2018.05.217
Rapeseed	Selecting the best environmental friendly oilseed crop by using Life Cycle Assessment, water footprint and analytic hierarchy process methods	M. Dekamin, M. Barmaki, A. Kanooni	2018	Journal of Cleaner Production	198	1239-1250	10.1016/j.jclepro.2018.07.115
Rapeseed	Analysis of Renewable Jet from Oilseed Feedstocks Replacing Fallow in the U.S. Northern Great Plains	R. Shi, D.W. Archer, K. Pokharel, M.N. Pearlson, K.C. Lewis, S. Ukaew, D.R. Shonnard	2019	ACS Sustainable Chemistry and Engineering	7	18753-18764	10.1021/acssuschemeng.9b02150
Rapeseed	Life cycle assessment of oilseed crops produced in rotation with dryland cereals in the inland Pacific Northwest	S.K. Ankathi, D.S. Long, H.T. Gollany, P. Das, D. Shonnard	2019	International Journal of Life Cycle Assessment	24	627-641	10.1007/s11367-018-1488-y
Rapeseed	Biochar potentially mitigates greenhouse gas emissions from cultivation of oilseed rape for biodiesel	H. Thers, S.N. Djomo, L. Elsgaard, M.T. Knudsen	2019	Science of the Total Environment	671	180-188	10.1016/j.scitotenv.2019.03.257
Rapeseed	Regional variations in life cycle greenhouse gas emissions of canola-derived jet fuel produced in western Canada	J.A. Obnamia, H.L. MacLean, B.A. Saville	2020	Global Change Biology Bioenergy	12	818-833	10.1111/gcbb.12735
Rapeseed	Environmental Life Cycle Assessment of Rapeseed and Rapeseed Oil Produced in Northern Europe: A Latvian Case Study	A. Fridrihsone, F. Romagnoli, U. Cabulis	2020	Sustainability	12	5699	10.3390/su12145699
Rapeseed	Greenhouse gas emissions and global warming potential from biofuel cropping systems fertilized with mineral and organic nitrogen sources	G.E. Pilecco, M.H. Chantigny, D.A. Weiler, C. Aita, M.-N. Thivierge, R. Schmatz, B. Chaves, S.J. Giacomini	2020	The Science of the total environment	729	138767	10.1016/j.scitotenv.2020.138767
Sunflower	Decreasing greenhouse effect in agriculture using biodiesel - when green may be enough	F. Coppola, M. Bravi, R. Ridolfi, E. Tiezzi	2007	WIT Transactions on Ecology and the Environment	101	213-221	10.2495/air070211
Sunflower	Comparing renewable energies: estimating area requirement for biodiesel and photovoltaic solar energy	M. Bravi, F. Coppola, F. Ciampalini, F.M. Pulselli	2007	WIT Transactions on Ecology and the Environment	105	187-196	10.2495/esus070191
Sunflower	Integration of a small biofuel refinery in a rural context	M. Simone, M. Bientinesi, C. Nicolella, L. Petarca	2009	Chemical Engineering Research & Design	87	1191-1205	10.1016/j.cherd.2009.05.007
Sunflower	On farm agronomic and first environmental evaluation of oil crops for sustainable bioenergy chains	L. Lazzeri, L. D’Avino, M. Mazzoncini, D. Antichi, G. Mosca, F. Zanetti, A. Del Gatto, S. Pieri, G. De Mastro, N. Grassano, S. Cosentino,V. Copani, L. Ledda, R. Farci, G. Bezzi, A. Lazzari, R. Dainelli, P. Spugnoli	2009	Italian Journal of Agronomy	4	171-180	10.4081/ija.2009.4.171
Sunflower	Is life cycle assessment (LCA) a suitable method for quantitative CO2 saving estimations? the impact of field input on the LCA results for a pure vegetable oil chain	D.Chiaramonti, L. Recchia	2010	Biomass and Bioenergy	34	787-797	10.1016/j.biombioe.2010.01.022
Sunflower	Global Warming Potential and Fossil-Energy Requirements of Biodiesel Production Scenarios in South Africa	A.L. Stephenson, H. von Blottnitz, A.C. Brent, J.S. Dennis, S.A. Scott	2010	Energy & Fuels	24	2489-2499	10.1021/ef100051g
Sunflower	Life Cycle Assessment for biodiesel production under Greek climate conditions	T. Tsoutsos, V. Kouloumpis, T. Zafiris, S. Foteinis	2010	Journal of Cleaner Production	18	328-335	10.1016/j.jclepro.2009.11.002
Sunflower	Life cycle assessment of sunflower and rapeseed as energy crops under Chilean conditions	A. Iriarte, J. Rieradevall, X. Gabarrell	2010	Journal of Cleaner Production	18	336-345	10.1016/j.jclepro.2009.11.004
Sunflower	Life cycle assessment of different bioenergy production systems including perennial and annual crops	S. Fazio, A. Monti	2011	Biomass and Bioenergy	35	4868-4878	10.1016/j.biombioe.2011.10.014
Sunflower	Can sunflower provide biofuel for inland demand? An integrated assessment of sustainability at regional scale	G. Ragaglini, F. Triana, R. Villani, E. Bonari	2011	Energy	36	2111-2118	10.1016/j.energy.2010.03.009
Sunflower	LCA of cropping systems with different external input levels for energetic purposes	P. Goglio, E. Bonari, M. Mazzoncini	2012	Biomass and Bioenergy	42	33-42	10.1016/j.biombioe.2012.03.021
Sunflower	Sustainability of sunflower cultivation for biodiesel production in Tuscany within the EU Renewable Energy Directive	P. Spugnoli, R. Dainelli, L. D'Avino, M. Mazzoncini, L. Lazzeri	2012	Biosystems Engineering	112	49-55	10.1016/j.biosystemseng.2012.02.004
Sunflower	Integrated Environmental Assessment of sunflower oil production	D. Spinelli, S. Jez, R. Basosi	2012	Process Biochemistry	47	1595-1602	10.1016/j.procbio.2011.08.007
Sunflower	Integrated environmental assessment of energy crops for biofuel and energy production in Greece	G. Fontaras, V. Skoulou, G. Zanakis, A. Zabaniotou, Z. Samaras	2012	Renewable Energy	43	201-209	10.1016/j.renene.2011.12.010
Sunflower	Environmental and life cycle analysis of a biodiesel production line from sunflower in the Province of Siena (Italy)	D. Spinelli, S. Jez, R. Pogni, R. Basosi	2013	Energy Policy	59	492-506	10.1016/j.enpol.2013.04.009
Sunflower	Environmental analysis of sunflower production with different forms of mineral nitrogen fertilizers	D. Spinelli, L. Bardi, A. Fierro, S. Jez, R. Basosi	2013	Journal of Environmental Management	129	302-308	10.1016/j.jenvman.2013.07.029
Sunflower	Greenhouse gas emissions and energy balance of sunflower biodiesel: Identification of its key factors in the supply chain	A. Iriarte, P. Villalobos	2013	Resources Conservation and Recycling	73	46-52	10.1016/j.resconrec.2013.01.014
Sunflower	A comparative greenhouse gas emission analysis of oilseed crops for biodiesel production in Greece	C.E. Vlachos, N.A. Mariolis, G.N. Skaracis	2014	Journal of Agricultural Science	152	263-273	10.1017/s0021859613000075
Sunflower	Improving the environmental performance of vegetable oil processing through LCA	B. Nucci, M. Puccini, L. Pelagagge, S. Vitolo, C. Nicolella	2014	Journal of Cleaner Production	64	310-322	10.1016/j.jclepro.2013.07.049
Sunflower	Life cycle assessment of five vegetable oils	J.H. Schmidt	2015	Journal of Cleaner Production	87	130-138	10.1016/j.jclepro.2014.10.011
Sunflower	Biodiesel Production from Sunflower: an Environmental Study	I. De Marco, S. Miranda, S. Riemma, R. Iannone	2016	Chemical Engineering Transactions	49	331-336	10.3303/cet1649056
Sunflower	ECOALIM: A Dataset of Environmental Impacts of Feed Ingredients Used in French Animal Production	A. Wilfart, S. Espagnol, S. Dauguet, A. Tailleur, A. Gac, F. Garcia-Launay	2016	PLoS One	11	e0167343	10.1371/journal.pone.0167343
Sunflower	GREENHOUSE GAS EMISSIONS FROM SUNFLOWER CULTIVATION FOR BIOFUELS AND BIODIESEL PRODUCTION	I. Calciu, O. Vizitiu, C. Simota	2017	Agrolife Scientific Journal	6	27-32
Sunflower	Water footprint and carbon footprint of the energy consumption in sunflower agroecosystems	M. Yousefi, M. Khoramivafa, A.M. Damghani	2017	Environmental Science and Pollution Research	24	19827-19834	10.1007/s11356-017-9582-4
Sunflower	Life-cycle assessment of the soybean-sunflower production system in the Brazilian Cerrado	M.I.S. Folegatti Matsuura, F.R.T. Dias, J.F. Picoli, K.R. Garcia Lucas, C. de Castro, M.H. Hirakuri	2017	International Journal of Life Cycle Assessment	22	492-501	10.1007/s11367-016-1089-6
Sunflower	Life-cycle assessment of irrigated and rainfed sunflower addressing uncertainty and land use change scenarios	F. Figueiredo, E.G. Castanheira, F. Freire	2017	Journal of Cleaner Production	140	436-444	10.1016/j.jclepro.2016.06.151
Sunflower	Environmental impacts of food consumption in Europe	B. Notarnicola, G. Tassielli, P.A. Renzulli, V. Castellani, S. Sala	2017	Journal of Cleaner Production	140	753-765	10.1016/j.jclepro.2016.06.080
Sunflower	Carbon footprint of cropping systems with grain legumes and cover crops: A case-study in SW France	D. Plaza-Bonilla, I. Nogué-Serra, D. Raffaillac, C. Cantero-Martinez, É. Justes	2018	Agricultural Systems	167	92-102	10.1016/j.agsy.2018.09.004
Sunflower	Cradle to farm gate life cycle assessment of oilseed crops production in Iran	M. Dekamin, M. Barmaki, A. Kanooni, S.R.M. Meshkini	2018	Engineering in Agriculture, Environment and Food	11	178-185	10.1016/j.eaef.2018.04.003
Sunflower	AN ASSESTMENT OF CARBON DIOXIDE EMISSIONS RELATED TO FUEL CONSUMPTION FOR SUNFLOWER CULTIVATION	H.H. Ozturk	2018	Fresenius Environmental Bulletin	27	710-719
Sunflower	The eco-efficiency of rapeseed and sunflower cultivation in Italy. Joining environmental and economic assessment	M. Bonaventura Forleo, N. Palmieri, A. Suardi, D. Coaloa, L. Pari	2018	Journal of Cleaner Production	172	3138-3153	10.1016/j.jclepro.2017.11.094
Sunflower	Selecting the best environmental friendly oilseed crop by using Life Cycle Assessment, water footprint and analytic hierarchy process methods	M. Dekamin, M. Barmaki, A. Kanooni	2018	Journal of Cleaner Production	198	1239-1250	10.1016/j.jclepro.2018.07.115

### Sheet: S8
Return to contents
Supplementary Data 8. Number of sources used in harmonised reanalysis of vegetable oil life cycle greenhouse gas emissions, and number of countries and producers represented. “World production represented” column refers to representation of each crop at a global level by data presented in this study, taking into account both production country and major production practices within countries (e.g. choice of tillage, climate type). “Percentage world vegetable oil represented” value refers to the percentage of total world vegetable oil production, including that resulting from crops not included in the analysis here, represented by the data presented in this study.
Crop	Total sources	Sources in analysis	Records in analysis	Systems studied	Countries represented	Producers represented	World production represented (%)
Oil Palm	1144	89	147	12	8	2461	95.9
Soybean	1093	78	106	26	15	223	85.7
Rapeseed	825	92	128	36	24	1889	65.9
Sunflower	275	32	58	22	11	1395	43.6
			Percentage world vegetable oil represented:				74.1

### Sheet: S9
Return to contents
Supplementary Data 9. Aggregated life cycle input data-items for each crop included the harmonised reanalysis, with data collection units.
Palm	Soy	Rapeseed	Sunflower
Cultivation diesel (kg)	Cultivation diesel (kg)	Cultivation diesel (kg)	Cultivation diesel (kg)
Cultivation electricity (MJ)	Cultivation electricity (MJ)	Cultivation electricity (MJ)	Cultivation electricity (MJ)
	Cultivation natural gas (kg)
Cultivation lubricants (kg)	Cultivation lubricants (kg)	Cultivation lubricants (kg)	Cultivation lubricants (kg)
Steel for agricultural machinery (kg)	Steel for agricultural machinery (kg)	Steel for agricultural machinery (kg)	Steel for agricultural machinery (kg)
	Seeds for planting (kg)	Seeds for planting (kg)	Seeds for planting (kg)
	N in residue (kg)
Synthetic N (kg)	Synthetic N (kg)	Synthetic N (kg)	Synthetic N (kg)
Urea N (kg)	Urea N (kg)	Urea N (kg)	Urea N (kg)
	Manure (solid; kg)	Manure (solid; kg)	Manure (solid; kg)
N from manure (kg)	N from manure (kg)	N from manure (kg)
P2O5 (kg)	P2O5 (kg)	P2O5 (kg)	P2O5 (kg)
K2O (kg)	K2O (kg)	K2O (kg)	K2O (kg)
	SO3 (kg)	SO3 (kg)
Lime (kg)	Lime (kg)	Lime (kg)	Lime (kg)
MgO/MgSO4 (kg)		MgO/MgSO4 (kg)
Boric acid (kg)		Boric acid (kg)	Boric acid (kg)
Fertiliser, unspecified (kg)	Fertiliser, unspecified (kg)	Fertiliser, unspecified (kg)	Fertiliser, unspecified (kg)
Pesticide (kg)	Pesticide (kg)	Pesticide (kg)	Pesticide (kg)
Herbicides (kg)	Herbicides (kg)	Herbicides (kg)	Herbicides (kg)
Fungicides (kg)	Fungicides (kg)	Fungicides (kg)	Fungicides (kg)
Insecticides (kg)	Insecticides (kg)	Insecticides (kg)	Insecticides (kg)
	Seed drying electricity (MJ)	Seed drying electricity (MJ)	Seed drying electricity (MJ)
	Natural gas (kg)	Natural gas (kg)
	Propane (kg)
		Seed drying diesel (kg)
		Seed drying fuel oil (kg)
	Biomass for combustion (kg)		Biomass for combustion (kg)
tkm to mill	tkm to mill	tkm to mill	tkm to mill
tkm to refinery
Steel for processing machinery (kg)	Steel for processing machinery (kg)	Steel for processing machinery (kg)	Steel for processing machinery (kg)
Processing electricity from grid (MJ)	Processing electricity from grid (MJ)	Processing electricity from grid (MJ)	Processing electricity from grid (MJ)
Processing diesel (kg)	Processing diesel (kg)	Processing diesel (kg)
	Processing natural gas (kg)	Processing natural gas (kg)
Processing light fuel oil (kg)	Processing light fuel oil (kg)	Processing light fuel oil (kg)	Processing light fuel oil (kg)
			Processing crude oil (kg)
	Hexane (kg)	Hexane (kg)	Hexane (kg)
Sodium hydroxide (kg)	Sodium hydroxide (kg)	Sodium hydroxide (kg)	Sodium hydroxide (kg)
	Sulphuric acid (kg)	Sulphuric acid (kg)	Sulphuric acid (kg)
Phosphoric acid (kg)	Phosphoric acid (kg)	Phosphoric acid (kg)	Phosphoric acid (kg)
		Ammonium nitrate (kg)
		Citric acid (kg)
Bentonite (kg)	Bentonite (kg)	Bentonite (kg)	Bentonite (kg)
Kaolin (kg)
	Steam (MJ)	Steam (MJ)	Steam (MJ)
POME produced (kg)
POME processing diesel (kg)
POME processing lubricants (kg)
POME processing electricity (MJ)

### Sheet: S10
	Return to contents
Supplementary Data 10. Life cycle inputs and direct emissions sources from palm oil production, consolidated into specific production systems. All units per hectare (ha) over plantation lifetime, unless stated otherwise.
Metadata					Assuming 23% cull rate						CPO = crude palm oil; RPO = refined palm oil; RPKO = refined palm kernal oil						Site prep	Seedling production																Year 1 (assumes culls already taken place)					Year 2-3												Cultivation - year 4 to end-of-life																		Transport		Mill/refinery								POME	POME treatment
System	Description	Number of records (main cultivation stage)	Number of farms	Palms per ha	Number of seedlings per ha	Plantation lifetime (years)	Non-productive period (years)	Useful lifetime (years)	FFB Yield (kg ha-1 yr-1)	FFB Life yield (kg ha-1)	CPO recovery (%)	Life CPO (kg ha-1)	Life RPO (kg ha-1)	RPKO % of FFB	RPKO life (kg ha-1)	Total oil life (kg ha-1)	Diesel (kg ha-1 life)	Electicity (MJ life)	Region electricity emission factor (kg CO2e MJ-1)	Diesel (kg life)	PVC pipe (kg life)	Polybag (kg life)	Synthetic N (kg life)	P2O5 (kg life)	K2O (kg life)	Unspecified fertiliser (kg life)	Lime (kg life)	Pesticide (kg life)	Herbicides (kg life)	Fungicides (kg life)	Insecticides (kg life)	tkm life	Corrugated box (kg life)	Synthetic N (kg life)	P2O5 (kg life)	K2O (kg life)	MgO (kg life)	Dolomite (kg life)	Diesel (kg life)	Synthetic N (kg life)	Urea (kg N life)	P2O5 (kg life)	K2O (kg ilfe)	MgO/MgSO4 (kg life)	Boric acid (kg life)	Pesticide (kg life)	Herbicides (kg life)	Fungicides (kg life)	Insecticides (kg life)	Rodenticide (kg life)	Diesel (kg life)	Electricity (MJ life)	Lubricants (kg life)	Steel (kg life)	Synthetic N (kg life)	Urea N (kg life)	N from manure (kg life)	P2O5 (kg life)	K2O (kg life)	Lime (kg life)	MgO/MgSO4 (kg life)	Boric acid (kg life)	Fertiliser, unspecified (kg life)	Pesticide (kg life)	Herbicides (kg life)	Fungicides (kg life)	Insecticides (kg life)	Rodenticide (kg life)	tkm to mill (life)	tkm to refinery (life)	Steel for pressing machinery (kg life)	Electricity from grid (MJ life)	Diesel for processing (kg life)	Processing light fuel oil (kg life)	Sodium hydroxide (kg life)	Phosphoric acid (kg life)	Bentonite (kg life)	Kaolin (kg life)	POME produced (kg life)	Diesel (kg life)	Lubricants (kg life)	Electricity (MJ life)
1	SE Asia, Industrial, Mineral, Methane released	62	1168	140.8	182.857	25.25	3.875	21.375	19698.6	420975	20.0778	84522.4	80296.3	2.85892	12035.3	92331.6	78.208	1.8861	0.271658	0.275495	0.130377	1.71281	0.275474	0.263314	0.256731	1.5746	1.82857	0.435931	0.0756198	0.0047523	0.00227383	8.72229e-07	0.00310857	3.53832	7.6482	0.704	1.408	73.5503	50.0227	119.482	23.823	96.2475	190.116	61.716	14.824	0.58	2.825	0.191333	1.00667	0.00028	903.369	196.592	72.7575	153.525	2105.55	325.754	0	1424.4	4259.65	2208.8	883.127	106.572	466.077	158.371	46.4717	0.825026	8.53653	0.000700875	30782.8	59778.4	580.255	9195.3	578.418	0.22821	346.917	63.1377	541.022	248.819	265532	38.6744	52.5376	1076.74
2	SE Asia, Industrial, Mineral, Methane captured	Repeated from above for contrasting POME calculations	Repeated from above for contrasting POME calculations	140.8	182.857	25.25	3.875	21.375	19698.6	420975	20.0778	84522.4	80296.3	2.85892	12035.3	92331.6	78.208	1.8861	0.271658	0.275495	0.130377	1.71281	0.275474	0.263314	0.256731	1.5746	1.82857	0.435931	0.0756198	0.0047523	0.00227383	8.72229e-07	0.00310857	3.53832	7.6482	0.704	1.408	73.5503	50.0227	119.482	23.823	96.2475	190.116	61.716	14.824	0.58	2.825	0.191333	1.00667	0.00028	903.369	196.592	72.7575	153.525	2105.55	325.754	0	1424.4	4259.65	2208.8	883.127	106.572	466.077	158.371	46.4717	0.825026	8.53653	0.000700875	30782.8	59778.4	580.255	0	578.418	0.22821	346.917	63.1377	541.022	248.819	265532	6.23858	0.145588	3416.37
3	SE Asia, Industrial, Peat, Methane released	5	37	148.25	192.532	27	7	20	19650	393000	21.1	82923	78776.9	2.85892	11235.6	90012.4	78.208	1.9859	0.271658	0.290072	0.137276	1.80344	0.29005	0.277247	0.270316	1.65792	1.92532	0.458997	0.079621	0.00500376	0.00239414	9.1838e-07	0.00327305	3.72554	8.05289	0.74125	1.4825	77.442	50.0227	119.482	23.823	96.2475	190.116	61.716	14.824	0.58	2.825	0.191333	1.00667	0.00028	740.45	260.4	78.48	186.72	1366.66	0	0	1857.89	4583.88	2192.64	2527.1	710.4	0	72	0	0	0	0	10021.5	55806	569.275	9021.3	567.472	0.223892	340.353	61.943	530.784	244.111	260507	36.1044	49.0464	1005.19
4	SE Asia, Industrial, Peat, Methane captured	Repeated from above for contrasting POME calculations	Repeated from above for contrasting POME calculations	148.25	192.532	27	7	20	19650	393000	21.1	82923	78776.9	2.85892	11235.6	90012.4	78.208	1.9859	0.271658	0.290072	0.137276	1.80344	0.29005	0.277247	0.270316	1.65792	1.92532	0.458997	0.079621	0.00500376	0.00239414	9.1838e-07	0.00327305	3.72554	8.05289	0.74125	1.4825	77.442	50.0227	119.482	23.823	96.2475	190.116	61.716	14.824	0.58	2.825	0.191333	1.00667	0.00028	740.45	260.4	78.48	186.72	1366.66	0	0	1857.89	4583.88	2192.64	2527.1	710.4	0	72	0	0	0	0	10021.5	55806	569.275	0	567.472	0.223892	340.353	61.943	530.784	244.111	260507	5.82401	0.135913	3189.34
5	SE Asia, Smallhold, Mineral, Methane released	9	1230	138	179.221	21	4	17	19460	330487	21.1	69732.7	66246.1	2.85892	9448.35	75694.4	78.208	1.84859	0.271658	0.270016	0.127784	1.67875	0.269996	0.258078	0.251626	1.54329	1.79221	0.427262	0.074116	0.0046578	0.00222861	8.54883e-07	0.00304675	3.46796	7.49611	0.69	1.38	72.0877	50.0227	119.482	23.823	96.2475	190.116	61.716	14.824	0.58	2.825	0.191333	1.00667	0.00028	348.912	195.3	58.86	140.04	1791.06	0	0	1551.34	2318.43	1644.48	1776	233.64	0	54	17.3089	0	0	0	15367.6	46929.1	478.722	7586.31	477.206	0.188278	286.214	52.0899	446.354	205.281	219069	30.3614	41.2447	845.297
6	SE Asia, Smallhold, Mineral, Methane captured	Repeated from above for contrasting POME calculations	Repeated from above for contrasting POME calculations	138	179.221	21	4	17	19460	330487	21.1	69732.7	66246.1	2.85892	9448.35	75694.4	78.208	1.84859	0.271658	0.270016	0.127784	1.67875	0.269996	0.258078	0.251626	1.54329	1.79221	0.427262	0.074116	0.0046578	0.00222861	8.54883e-07	0.00304675	3.46796	7.49611	0.69	1.38	72.0877	50.0227	119.482	23.823	96.2475	190.116	61.716	14.824	0.58	2.825	0.191333	1.00667	0.00028	348.912	195.3	58.86	140.04	1791.06	0	0	1551.34	2318.43	1644.48	1776	233.64	0	54	17.3089	0	0	0	15367.6	46929.1	478.722	0	477.206	0.188278	286.214	52.0899	446.354	205.281	219069	4.89761	0.114294	2682.02
7	SE Asia, Smallhold, Peat, Methane released	3	2	143.5	186.364	21	4	17	15333.3	260000	21.1	54860	52117	2.85892	7433.19	59550.2	78.208	1.92227	0.271658	0.280778	0.132877	1.74565	0.280757	0.268364	0.261655	1.6048	1.86364	0.444291	0.0770699	0.00484344	0.00231743	8.88955e-07	0.00316818	3.60617	7.79487	0.7175	1.435	74.9607	50.0227	119.482	23.823	96.2475	190.116	61.716	14.824	0.58	2.825	0.191333	1.00667	0.00028	450.24	195.3	58.86	140.04	1026	0	0	1716	1740	1644.48	1776	233.64	0	54	0	0	0	0	12090	36920	376.62	5968.29	375.427	0.148122	225.17	40.9801	351.155	161.498	172346	23.8859	32.448	665.011
8	SE Asia, Smallhold, Peat, Methane captured	Repeated from above for contrasting POME calculations	Repeated from above for contrasting POME calculations	143.5	186.364	21	4	17	15333.3	260000	21.1	54860	52117	2.85892	7433.19	59550.2	78.208	1.92227	0.271658	0.280778	0.132877	1.74565	0.280757	0.268364	0.261655	1.6048	1.86364	0.444291	0.0770699	0.00484344	0.00231743	8.88955e-07	0.00316818	3.60617	7.79487	0.7175	1.435	74.9607	50.0227	119.482	23.823	96.2475	190.116	61.716	14.824	0.58	2.825	0.191333	1.00667	0.00028	450.24	195.3	58.86	140.04	1026	0	0	1716	1740	1644.48	1776	233.64	0	54	0	0	0	0	12090	36920	376.62	0	375.427	0.148122	225.17	40.9801	351.155	161.498	172346	3.85304	0.089917	2110
9	Africa, Industrial, Ferralsols, Methane released	2	3	131	170.13	25	3	22	14360	315920	20.8381	65831.6	62540	2.46533	7788.48	70328.5	78.208	1.75482	0.0749647	0.25632	0.121303	1.59359	0.256301	0.244987	0.238862	1.46501	1.7013	0.405589	0.0703565	0.00442153	0.00211556	8.11519e-07	0.00289221	3.29205	7.11587	0.655	1.31	68.4311	50.0227	119.482	23.823	96.2475	190.116	61.716	14.824	0.58	2.825	0.191333	1.00667	0.00028	1281.28	238.7	71.94	171.16	1304.6	0	0	1168.2	2350.7	532.4	1499.3	285.56	0	33.22	46.75	0	0	0	13085.4	37436.5	451.941	30738.1	338.947	0.177745	146.292	48.587	457.613	96.8983	213407	29.0232	39.4268	808.04
10	Africa, Industrial, Ferralsols, Methane captured	Repeated from above for contrasting POME calculations	Repeated from above for contrasting POME calculations	131	170.13	25	3	22	14360	315920	20.8381	65831.6	62540	2.46533	7788.48	70328.5	78.208	1.75482	0.0749647	0.25632	0.121303	1.59359	0.256301	0.244987	0.238862	1.46501	1.7013	0.405589	0.0703565	0.00442153	0.00211556	8.11519e-07	0.00289221	3.29205	7.11587	0.655	1.31	68.4311	50.0227	119.482	23.823	96.2475	190.116	61.716	14.824	0.58	2.825	0.191333	1.00667	0.00028	1281.28	238.7	71.94	171.16	1304.6	0	0	1168.2	2350.7	532.4	1499.3	285.56	0	33.22	46.75	0	0	0	13085.4	37436.5	451.941	0	338.947	0.177745	146.292	48.587	457.613	96.8983	213407	4.68174	0.109256	2563.81
11	S America, Industrial, Rainforest, Methane released	20	21	143.57	186.455	26.6667	4.66667	22	20173.1	443808	20.6758	91761	87172.9	2.07175	9194.58	96367.5	78.208	1.9232	0.0611962	0.280915	0.132942	1.74651	0.280894	0.268495	0.261782	1.60558	1.86455	0.444507	0.0771075	0.0048458	0.00231856	8.89388e-07	0.00316973	3.60793	7.79867	0.71785	1.4357	74.9973	50.0227	119.482	23.823	96.2475	190.116	61.716	14.824	0.58	2.825	0.191333	1.00667	0.00028	1159.32	733.766	77.4114	194.54	1368.71	555.196	348.772	1495.94	4133.87	2078.78	1249.93	483.359	2438.57	27.6963	140.148	0.785742	12.9258	0	6879.03	42161.8	629.949	24334.8	316.944	0.247755	31.1987	66.9036	688.354	0	343113	40.7721	55.3873	1135.14
12	S America, Industrial, Rainforest, Methane captured	Repeated from above for contrasting POME calculations	Repeated from above for contrasting POME calculations	143.57	186.455	26.6667	4.66667	22	20173.1	443808	20.6758	91761	87172.9	2.07175	9194.58	96367.5	78.208	1.9232	0.0611962	0.280915	0.132942	1.74651	0.280894	0.268495	0.261782	1.60558	1.86455	0.444507	0.0771075	0.0048458	0.00231856	8.89388e-07	0.00316973	3.60793	7.79867	0.71785	1.4357	74.9973	50.0227	119.482	23.823	96.2475	190.116	61.716	14.824	0.58	2.825	0.191333	1.00667	0.00028	1159.32	733.766	77.4114	194.54	1368.71	555.196	348.772	1495.94	4133.87	2078.78	1249.93	483.359	2438.57	27.6963	140.148	0.785742	12.9258	0	6879.03	42161.8	629.949	0	316.944	0.247755	31.1987	66.9036	688.354	0	343113	6.57696	0.153484	3601.67

### Sheet: S11
	Return to contents
Supplementary Data 11. Life cycle inputs and direct emissions sources from soybean oil production, consolidated into specific production systems. All units apply per hectare per year, unless stated otherwise.
Metadata							Agricultural machinery					Agricultural inputs															Seed drying				Transportation	Processing
System	Description	Number of records	Number of farms	Seed yield (kg ha-1 yr-1)	Oil yield (kg ha-1 yr-1)	Cake/meal yield (kg ha-1 yr-1)	Diesel req. for cultivation (kg ha-1)	Electricity for cultivation (MJ ha-1)	Natural gas (kg ha-1)	Lubricants (kg ha-1)	Steel for ag. machinery (kg ha-1)	Seeds for planting (kg ha-1)	N in residue (kg ha-1)	Synthetic N (kg ha-1)	Urea (kg N ha-1)	Manure (solid; kg ha-1)	N from manure (kg ha-1)	P2O5 (kg ha-1)	K2O (kg ha-1)	SO3 (kg ha-1)	Lime (kg ha-1)	Fertiliser (unspecified; kg ha-1)	Pesticide (kg ha-1)	Herbicides (kg ha-1)	Fungicides (kg ha-1)	Insecticides (kg ha-1)	Seed drying electricity (MJ per ha)	Natural gas (kg ha-1)	Propane (kg ha-1)	Biomass for combustion (kg ha-1)	tkm	Steel for pressing machinery (kg ha-1)	Electricity for processing (MJ ha-1)	Diesel for processing (kg ha-1)	Natural gas for processing (kg ha-1)	Light fuel oil for processing (kg ha-1)	Hexane (kg ha-1)	Sodium hydroxide (kg ha-1)	Sulphuric acid (kg ha-1)	Phosphoric acid (kg ha-1)	Bentonite (kg ha-1)	Steam (MJ ha-1)
1	Argentina Conventional	4	0	2654.25	491.036	1911.06	41.6555	0	0	2.46	15.91	73.3	34.8	1.425	9.043	0	0	11.683	6.63	0.8975	0	0	0.274867	2.4728	0.00306667	0.256333	120.352	1.36427	1.22889	85.0787	659.581	0.312624	364.571	0	43.9095	0	1.81892	13.3	0	1.70424	9.30424	1584.56
2	Argentina No/Reduced Till	9	1	2729.67	516.334	1945.15	32.4126	0	0	3.328	15.91	78.1633	35.6933	4.81578	0	0	0	15.9147	2.94667	1.15322	0	0	1.18629	2.42816	0.00111111	0.189722	123.772	1.40303	1.26381	87.4961	678.322	0.321507	241.64	0	36.2282	4.23722	2.84486	13.6779	0	1.75267	9.56861	1629.59
3	Brazil Moist Conventional	19	2	2932.46	546.474	2317.44	50.4331	7.2	0	1.68861	16	65.9594	34.8	3.78394	0.48714	0	0.0684211	50.7992	54.2884	0	517.002	36.8421	1.15527	1.70153	0.265	0.759981	72.96	0	0	117.463	1270.22	0.364194	2392.39	39.0891	35.881	101.822	3.62121	1.84424	0.549743	0.511195	3.26313	1117.47
4	Brazil Wet Conventional	Repeated from above for contrasting LU calculations	Repeated from above for contrasting LU calculations	2932.46	546.474	2317.44	50.4331	7.2	0	1.68861	16	65.9594	34.8	3.78394	0.48714	0	0.0684211	50.7992	54.2884	0	517.002	36.8421	1.15527	1.70153	0.265	0.759981	72.96	0	0	117.463	1270.22	0.364194	2392.39	39.0891	35.881	101.822	3.62121	1.84424	0.549743	0.511195	3.26313	1117.47
5	Brazil Moist No/Reduced Till	14	169	3112.2	575.77	2521.48	39.778	58.045	0	2.36	25	52.4487	39.7633	3.65202	0	0	0	64.8527	88.9119	0	367.353	0	1.12815	4.47121	0.486863	0.95846	0	4.79897	0	155.722	2719.57	0.2953	399.508	25.5083	51.0378	0	4.79096	2.82651	0	0.316668	2.20802	1857.96
6	Brazil Wet No/Reduced Till	Repeated from above for contrasting LU calculations	Repeated from above for contrasting LU calculations	3112.2	575.77	2521.48	39.778	58.045	0	2.36	25	52.4487	39.7633	3.65202	0	0	0	64.8527	88.9119	0	367.353	0	1.12815	4.47121	0.486863	0.95846	0	4.79897	0	155.722	2719.57	0.2953	399.508	25.5083	51.0378	0	4.79096	2.82651	0	0.316668	2.20802	1857.96
7	Canada Conventional	1	0	2380	404.6	1820.7	47.838	16.66	0.0117526	2.46	15.91	107.1	30.0428	7.854	0	0	0	73.066	127.33	4.046	256.19	0	1.19	0	0	0	107.917	1.22331	1.10192	76.2879	624.536	0.280322	813.613	0	34.1408	19.0252	2.93974	2.68209	0.0743624	0.443014	2.1133	1420.84
8	Canada Organic	1	0	2380	404.6	1820.7	48.79	16.66	0.0117526	2.46	15.91	107.1	30.0428	0	0	0	0	73.066	127.33	4.046	256.19	0	0	0	0	0	107.917	1.22331	1.10192	76.2879	624.536	0.280322	813.613	0	34.1408	19.0252	2.93974	2.68209	0.0743624	0.443014	2.1133	1420.84
9	China Conventional	7	5	2425.71	453.123	1843.79	84.24	170.748	0	2.46	15.91	70.23	30.6198	36.5714	0	0	5.14286	19.2857	14.5714	0	256.19	0	2.189	1.359	0.45	0	109.99	1.2468	1.12308	77.7532	48.5143	0.285707	451.396	0	34.7965	19.3906	3.0949	2.7336	0.0757907	0.451524	2.15389	1659.18
10	France Conventional	1	0	2683	456.11	2052.49	62	0	0	2.46	6	91.2	33.8675	1.5	0	0	9	33	28	0	256.19	0	1.39	0	0	0	121.656	1.37905	1.2422	86.0002	704.046	0.31601	917.195	0	38.4873	21.4473	3.314	3.02355	0.0838296	0.499415	2.38234	1601.73
11	Greece Conventional	3	6	3084.44	644.649	2344.49	90.4106	0	0	2.46	15.91	35	38.935	59.1111	0	0	0	41.8333	41.8333	0	256.19	0	2.21458	1.965	0.122132	0.693278	139.859	1.58539	1.42807	98.868	262.178	0.363294	1054.43	0	44.2459	24.6563	3.80986	3.47594	0.0963726	0.57414	2.7388	1841.39
12	India Dry Conventional	3	3	1365	245.7	1037.54	20.8	130.2	0	2.46	15.91	65	17.2304	16.6667	22.3567	0	0	58.2089	28.4187	0	256.19	0	1.5	0	0	0	61.8935	0.701603	0.631983	43.7534	358.19	0.160773	1402.79	0	5.87876	10.9115	72	0.2916	0	0.1944	0	814.893
13	India Moist Conventional	Repeated from above for contrasting LU calculations	Repeated from above for contrasting LU calculations	1365	245.7	1037.54	20.8	130.2	0	2.46	15.91	65	17.2304	16.6667	22.3567	0	0	58.2089	28.4187	0	256.19	0	1.5	0	0	0	61.8935	0.701603	0.631983	43.7534	358.19	0.160773	1402.79	0	5.87876	10.9115	72	0.2916	0	0.1944	0	814.893
14	Iran Conventional	5	16	2810.3	496.662	2231.78	81.1346	3924.57	0	2.46	15.91	55.4052	35.4745	40.534	50.442	2275.28	0	57.938	14.8194	3.3	0	0	0	1.91475	0.990427	1.789	127.428	1.44448	1.30114	90.0807	491.803	0.331004	817.207	0	73.7145	0	6.54766	3.16701	0.0878071	0.523111	2.49538	1677.73
15	Iran No/Reduced Till	1	13	3000	510	2295	55.744	22820.4	0	2.46	15.91	45	37.869	0	0	0	0	0	0	0	0	0	0	2.7	0	3.2	136.03	1.54198	1.38897	96.1612	525	0.353347	1025.56	0	43.0346	23.9813	3.70556	3.38078	0.0937341	0.558422	2.66382	1790.97
16	Japan Conventional	1	0	2400	448.32	1824.24	55.6741	0	0	2.46	15.91	70.23	30.2952	33.6	0	0	0	92.05	150.8	0	256.19	0	2.21458	1.965	0.122132	0.693278	108.824	1.23359	1.11118	76.929	629.784	0.282678	820.45	0	34.4277	19.1851	2.96445	2.70463	0.0749873	0.446737	2.13106	1432.78
17	Japan Organic	1	1	1800	336.24	1368.18	55.6741	0	0	2.46	15.91	70.23	22.7214	19.35	0	0	0	27.7	63.45	0	256.19	0	2.21458	1.965	0.122132	0.693278	81.6179	0.925191	0.833384	57.6967	472.338	0.212008	615.338	0	25.8207	14.3888	2.22334	2.02847	0.0562405	0.335053	1.59829	1074.58
18	Nigeria Conventional	1	0	761.7	142.286	578.968	21.9255	0	0	2.46	15.91	70.23	9.61495	0	0	0	0	0	0	0	256.19	38.085	2.39463	1.63766	0	0	34.538	0.39151	0.35266	24.4153	199.878	0.0897149	223.81	0	10.9265	6.08886	12.6953	0.858381	0.0237991	0.141783	0.676344	454.728
19	South Africa Conventional	2	1	1450	290	1102.14	80.8138	588.06	0	2.46	15.91	72.2	18.3034	5	0	0	0	17.5	6	0	800	0	1.4	0	0	0	65.7477	0.745292	0.671337	46.4779	380.495	0.170785	151.164	0	20.8	11.591	1.79102	1.63404	0.0453048	0.269904	1.28751	865.637
20	Spain Conventional	1	0	2800	523.04	2128.28	36.5714	0	0	2.46	15.91	70.23	35.3444	10	0	0	0	20.8	0	0	256.19	0	1.5	0	0	0	126.961	1.43919	1.29637	89.7505	1722	0.329791	957.192	0	40.1656	22.3826	3.45852	3.1554	0.0874852	0.521193	2.48623	1671.58
21	Taiwan Conventional	1	0	2350	438.98	1786.23	49.92	0	0	2.46	15.91	70.23	29.6641	0	0	0	0	0	0	0	256.19	120	24	0.56	0	0	106.557	1.20789	1.08803	75.3263	9.4	0.276789	803.358	0	33.7104	18.7854	2.90269	2.64828	0.0734251	0.43743	2.08666	1402.93
22	Thailand Conventional	1	0	1715	308.7	1296.54	106.413	0	0	2.46	15.91	70.23	21.6485	20.5	0	0	0	22.6	19.3	0	0	0	0	9.5	0	2.3	77.7637	0.881501	0.794029	54.9722	13.72	0.201997	284.004	0	0	32.928	3.3957	1.93268	0.0535847	0.319231	1.52282	1023.84
23	USA Cool Conventional	26	4	2889.62	547.432	2198.88	60.2196	62.1656	2.06315	2.46	16.6328	65.8001	35.4966	15.2552	0	0	0	23.7802	39.297	1.3353	365.154	0	0.554239	1.52493	0.0019018	0.025503	321.18	0	4.01361	17.538	466.963	0.387987	729.635	0	74.4708	1.39217	5.27966	0	0	0.15875	0	2097.6
24	USA Warm Conventional	Repeated from above for contrasting LU calculations	Repeated from above for contrasting LU calculations	2889.62	547.432	2198.88	60.2196	62.1656	2.06315	2.46	16.6328	65.8001	35.4966	15.2552	0	0	0	23.7802	39.297	1.3353	365.154	0	0.554239	1.52493	0.0019018	0.025503	321.18	0	4.01361	17.538	466.963	0.387987	729.635	0	74.4708	1.39217	5.27966	0	0	0.15875	0	2097.6
25	USA Cool No/Reduced Till	4	2	3749.05	674.829	2849.11	46.7085	111.6	2.06315	2.46	15.91	69.5573	47.3243	0	0	0	0	30	30	1.3353	365.154	0	0	5.1	0	3	416.706	0	5.20733	22.7541	605.846	0.441572	2292.28	0	96.6199	1.80623	6.27	0	0	0.005	0	2721.47
26	USA Warm No/Reduced Till	Repeated from above for contrasting LU calculations	Repeated from above for contrasting LU calculations	3749.05	674.829	2849.11	46.7085	111.6	2.06315	2.46	15.91	69.5573	47.3243	0	0	0	0	30	30	1.3353	365.154	0	0	5.1	0	3	416.706	0	5.20733	22.7541	605.846	0.441572	2292.28	0	96.6199	1.80623	6.27	0	0	0.005	0	2721.47

### Sheet: S12
	Return to contents
Supplementary Data 12. Life cycle inputs and direct emissions sources from rapeseed oil production, consolidated into specific production systems. All units apply per hectare per year, unless stated otherwise.
Metadata							Agricultural machinery				Agricultural inputs																Seed drying				Transport	Processing
System	Description	Number of records	Number of farms	Seed yield (kg ha-1 yr-1)	Oil yield (kg ha-1 yr-1)	Cake/meal yield (kg ha-1 yr-1)	Diesel (kg ha-1)	Electricity (MJ ha-1)	Lubricants (kg ha-1)	Steel (kg ha-1)	Seeds for planting (kg ha-1)	Synthetic N (kg ha-1)	Urea (kg N ha-1)	Manure (solid; kg ha-1)	N from manure (kg ha-1)	P2O5 (kg ha-1)	K2O (kg ha-1)	SO3 (kg ha-1)	MgO (kg ha-1)	Lime (kg ha-1)	Boric acid (kg ha-1)	Fertiliser (unspecified; kg ha-1)	Pesticide (kg ha-1)	Herbicides (kg ha-1)	Fungicides (kg ha-1)	Insecticides (kg ha-1)	Diesel (kg ha-1)	Electricity (MJ ha-1)	Fuel oil (kg ha-1)	Natural gas (kg ha-1)	tkm	Steel (kg ha-1)	Electricity (MJ ha-1)	Diesel (kg ha-1)	Natural gas (kg ha-1)	Light fuel oil (kg ha-1)	Hexane (kg ha-1)	Sodium hydroxide (kg ha-1)	Sulphuric acid (kg ha-1)	Phosphoric acid (kg ha-1)	Ammonium nitrate (kg ha-1)	Citric acid (kg ha-1)	Bentonite (kg ha-1)	Steam (MJ ha-1)
1	Australia	4	1	1526.67	602.111	846.689	60.97	54.47	4.36	9.7	2.95	26.2975	53.825	0	0	34.69	4.5475	0	0	263	0	0	0.166667	2.35439	0.00466667	0.388333	0	69.12	0	0	413	0.209925	296.15	2.03326	27.159	16.7391	2.716	4.032	0	2.07592	0	0	0	1141.98
2	Belgium	2	1	4924	1598.82	2737.07	87.5322	0	4.36	9.7	2.6	160.7	0	0	0	71.45	62	0	0	421.76	0	0	1.15	0.685	0.161	0.039	0	147.282	0	11.7698	522.584	0.677078	990.388	0.0241979	72.614	53.989	3.7962	8.45763	0.512169	1.78896	0.0307282	0.0770897	5.2281	3683.27
3	Brazil	4	1	2500	953.4	1484	60.97	54.47	4.36	9.7	5.16	20	40	0	60	30	30	0	0	421.76	0	0	1.73038	0.907021	0.157099	0.101339	2.03129	106.748	1.04208	3.53399	265.325	0.343764	777.867	3.32957	44.4743	27.4111	4.87769	4.29408	0.260037	0.908288	0.0156012	0.0391398	2.6544	1870.06
4	Canada conventional	7	2	2053.29	783.041	1218.83	40.8491	3.30908	4.36	9.7	6.6238	87.1395	0	0	0	35.9051	40.4853	17.652	0	421.76	0	0	2.26773	1.14333	0	0.0933333	0.828672	48.368	0	5.91237	272.24	0.282339	256.968	2.73462	36.5274	22.5132	1.8387	3.52679	0.213572	0.74599	0.0128135	0.0321461	2.1801	1535.91
5	Canada no till	1	0	1671.25	637.348	992.054	30.1039	13.2363	4.36	9.7	5.16	97.8726	0	0	1.23255	30.0407	6.26719	17.3439	0	421.76	0	0	0.680009	0	0	0	1.35792	71.361	0.696631	2.36247	274.085	0.229807	339.85	0	36.0011	18.3243	2.33607	2.8706	0.173835	0.60719	0.0104294	0.0261649	1.77447	1250.14
6	Canada organic	1	0	1159	441.996	687.982	52.9663	8.27269	4.36	9.7	6.7222	0	0	0	0	64.904	15.5306	10.3151	0	421.76	0		1.73038	0.907021	0.157099	0.101339	0.941708	49.4884	0.483108	1.63836	190.076	0.159369	360.619	1.54359	20.6183	12.7078	2.2613	1.99074	0.120553	0.421082	0.00723273	0.0181452	1.23058	866.961
7	Chile conventional	2	0	3500	1334.76	2077.6	55.7314	0	4.36	3.2225	6.02733	150.797	50.872	0	0	151.383	74.3791	0	0	403.513	0	0	1.2718	0.3675	0.375	0	0	0	0	1.99293	175	0.48127	564.68	0	53.0977	38.3756	4.06977	0	0	1.01744	0	0	8.13953	2618.09
8	Chile no till	2	0	3500	1635.08	1762.6	37.8	0	4.36	2.45	5.95	199.925	0	0	0	150.075	72.45	0	0	400.025	0	0	0	1.54	0.21	0	2.84381	149.447	1.45891	4.94759	175	0.48127	1089.01	4.66139	62.2641	38.3756	6.82876	6.01172	0.364052	1.2716	0.0218417	0.0547957	3.71616	2618.09
9	Denmark	6	0	3315	1365.77	1883.18	77.44	27.6	10.816	26.5	5	157.81	0	0	0	40.1375	76.2875	0	0	170	0	0	0.94844	0.3141	0.07	0.04674	2.6935	141.548	1.3818	4.68607	368.8	0.455832	604.798	0	18.2433	10.6911	1.94235	1.35446	1.22546	1.09809	0	0	5.80482	2371.87
10	Finland	1	0	1600	610.176	949.76	93.184	115.2	4.36	9.7	5.16	100.05	0	0	0	13.05	21.75	0	0	800	0	0	2.2	0	0	0	1.30003	68.3187	0.666931	2.26176	112	0.220009	497.835	2.13092	28.4636	17.5431	3.12172	2.74821	0.166424	0.581304	0.00998478	0.0250495	1.69882	1196.84
11	France	5	0	3295	1256.58	1955.91	63.9827	0	4.36	8.2	2.726	167.2	0	0	12.9888	42.238	34.532	0	0	0	0	0	2.107	0	0	0	0	488.556	0	0	349.698	0.453081	1025.23	4.38837	58.6172	36.1279	3.28	5.6596	0.342729	1.19712	0.0205624	0.0515862	3.4985	2464.74
12	Germany conventional	17	22	3570.66	1382.26	2121.82	66.3466	0	4.36	9.7	4.5675	142.818	3.3125	0	10.3333	36.0305	69.6046	0	0	341.994	0	0	1.04355	0.567692	0.224615	0.054	0	158.824	20.8969	0	160	0.490986	1159.96	0	45.9366	39.1503	2.88548	3.18117	0	2.12078	0	0	0.507465	2670.94
13	Germany mixed farm	4	4	4162.5	1620.41	2473.52	60.97	0	4.36	9.7	5.16	177	0	0	65.5	36.0305	69.6046	0	0	341.994	0	0	1.04355	0.567692	0.224615	0.054	3.3821	177.735	1.73506	5.8841	208.125	0.572368	1295.15	5.54373	74.0498	45.6395	8.12135	7.14965	0.432961	1.5123	0.025976	0.0651677	4.41957	3113.65
14	German cold-press	1	0	3920	1319.87	2586.94	60.57	0	4.36	9.7	5.16	110.398	0	0	0	27.5	29	0	0	1000	0	0	0.2874	0.75	0	0.072	3.18507	167.381	1.63398	5.5413	196	0.539023	1311.95	0	0	42.9807	0	0	0	0	0	0	0	2932.26
15	Greece	3	6	2275.67	889.571	1291.67	86.6944	0	4.36	9.7	5	71.6833	0	0	0	48.9	75.6667	0	25	421.76	0	0	1.73038	0.907021	0.157099	0.101339	1.84902	97.1691	0.948571	3.21688	220.705	0.312917	708.067	3.03079	40.4835	24.9514	4.44	3.90876	0.236703	0.826784	0.0142013	0.0356276	2.41621	1702.25
16	India	1	50	1383	527.421	821.832	48.256	1250.63	4.36	9.7	4.25	20.88	51.06	0	0	23.2	0	0	0	421.76	0	0	1.73038	0.907021	0.157099	0.101339	1.12371	59.053	0.576479	1.955	273.834	0.19017	2410.57	1.84192	24.6032	15.1638	8.46396	2.37549	0.143852	0.502465	0.0086306	0.0216521	1.46841	1034.52
17	Iran	6	389	2324.76	908.735	1371.61	98.943	1250.63	1.45	8.13045	6.51429	57.4026	71.7007	1268.23	9.92007	66.0156	30.1013	15.6329	0	18	0	0	0.0473139	1.0944	0.919895	0.780219	1.88891	99.2654	0.969034	3.28627	251.198	0.319668	503.137	7.14788	129.702	25.4897	0	6.72355	0	0.911414	0	0	3.7353	1738.98
18	Ireland	1	0	4110	1230	2793.58	93.7143	0	4.36	9.7	5.16	172	0	0	0	0	0	0	0	421.76	0	370	1.73038	0.907021	0.157099	0.101339	3.33945	175.494	1.71318	5.80988	436.194	0.565149	1278.81	53.0286	73.1158	45.0639	8.01892	7.05948	0.427501	1.49322	0.0256484	0.0643458	4.36383	3074.38
19	Italy	8	162	2053.75	785.142	1298.79	100.36	0	0.804693	9.7	6.91667	79.2163	0	0	0	48.9387	12.7538	0	0	421.76	0	0	0.333333	1.21667	0	0	1.66871	87.6935	0.856069	2.90317	90	0.282402	639.018	2.73524	36.5357	22.5182	4.00702	3.52759	0.21362	0.746158	0.0128164	0.0321533	2.18059	1536.26
20	Latvia	3	2	3398.63	1097.47	2203.62	42.328	0	4.36	9.7	4.39828	164.86	0	0	0	44.9653	106.855	72.8092	0.321	421.76	0.1	0	1.0936	0.38	0.116	0.00835	0	0	0	13.6536	122.5	0.467331	569.903	4.52638	60.4607	37.2641	0	20.6186	0	0	0	0.309278	0	2542.26
21	Latvia spring rape	2	1	2500	807.291	1637.25	66.248	0	4.36	9.7	4	187.605	0	0	0	60.775	129.225	53.66	0.321	421.76	0.1	0	0.575	0.7075	0.173	0.0125	0	0	0	9.75258	87.5	0.343764	407.952	3.32957	44.4743	27.4111	4.87769	4.29408	0.260037	0.908288	0.0156012	0.0391398	2.6544	1870.06
22	Netherlands	1	8	4000	1525.44	2374.4	60.97	0	4.36	9.7	5.16	135	0	0	0	29	73	0	0	421.76	0	0	0	2.1	0.5	0.2	3.25007	170.797	1.66733	5.65439	244	0.550023	1244.59	5.32731	71.1589	43.8578	7.8043	6.87054	0.416059	1.45326	0.024962	0.0626237	4.24704	2992.1
23	Poland	4	1227	3114.5	1187.75	1848.77	73.9187	0	4.36	9.7	3.3395	153.171	0	0	0	58.3777	91.939	0	0	246.548	0	0	1.60987	0.575	0.35	0.275	0	0	1.24602	0	205.3	0.428262	2106	4.14797	55.4061	34.1488	6.07662	5.34957	0.323954	1.13154	0.019436	0.0487603	3.30685	2329.72
24	Romaina	4	0	1581.5	623.225	917.692	10.9333	0	4.36	9.7	5.16	45.2473	0	0	0	32.634	42.636	0	0	421.76	0	0	1.73038	0.907021	0.157099	0.101339	1.285	67.5288	0.65922	2.2356	225.2	0.217465	492.079	2.10628	28.1345	17.3403	3.08563	2.71644	0.164499	0.574583	0.00986933	0.0247598	1.67917	1183
25	South Africa	1	1	1567.92	617.872	909.81	20.3175	0	4.36	9.7	5.16	57.5	0	0	0	41	0	38	0	800	0	0	1.4	0	0	0	1.27396	66.9488	0.653558	2.2164	166.403	0.215598	487.852	2.08819	27.8928	17.1913	3.05912	2.69311	0.163086	0.569648	0.00978457	0.0245472	1.66475	1172.84
26	Spain	7	7	2733	1071.76	1622.31	57.0391	0	4.36	9.7	3.5	52.6976	15.6971	0	0	33.84	109.752	52.7945	0	421.76	0	95.4286	1.25	1.2375	0	0.255	9.77829	49.68	0	8.7732	132.825	0.375803	357.176	0	40.8851	29.9659	2.61889	10.0145	0	0.799049	0.187608	0.221958	8.9671	2044.35
27	Spain cold press	1	0	2300	683.168	1595.28	57.0391	0	4.36	9.7	3.5	36.515	0	0	0	0	200.4	0	0	421.76	0	150	0	0.45	0	0.3	19.5566	53.36	0	0	109.25	0.316263	284.72	0	0	25.2182	0	0	0	0	0	0	0	1720.46
28	Sweden	4	2	2160	917.326	1167.67	80.704	0	4.36	9.7	8.5	125.333	0	0	0	14	28	0	0	421.76	0	0	1.73038	0.907021	0.157099	0.101339	0	77.35	0	4.63918	679.25	0.297012	576.7	2.87675	38.4258	23.6832	4.21432	3.71009	0.224672	0.78476	0.0134795	0.0338168	2.2934	1615.73
29	Sweden small scale extraction	1	1	1700	502.442	1123	78.208	0	4.36	9.7	10	76	0	0	0	14	28	0	0	421.76	0	0	1.73038	0.907021	0.157099	0.101339	0	70	0	9.27835	467.5	0.23376	610	2.2641	30.2426	18.6396	3.31683	2.91998	0.176825	0.617636	0.0106088	0.0266151	1.80499	1271.64
30	Taiwan	1	0	2250	858.06	1335.6	58.24	0	4.36	9.7	5.16	0	0	0	0	0	0	0	0	421.76	0	190	24	0.56	0	0	1.82816	96.0732	0.937872	3.18059	9	0.309388	700.081	2.99661	40.0269	24.67	4.38992	3.86468	0.234033	0.817459	0.0140411	0.0352258	2.38896	1683.06
31	UK conventional	9	0	3267.86	1308.54	1802.96	52.4083	0	4.36	9.7	4.6	192.667	0	0	0	60.2857	69.4286	48	80	741.25	0	0	1.41111	0.8925	0.4175	0.151667	0	571.23	0	0	346.818	0.449349	688.163	0	91.1901	35.8303	3.44091	4.30114	0	1.43371	0	0	0	2444.44
32	UK reduced till	1	0	3267.86	1308.54	1874.44	48.5257	0	4.36	9.7	5	202	0	0	0	39	42	0	0	409	0	0	0	3.48	0.48	0.04	2.65519	139.535	1.36215	4.61943	346.818	0.449349	1016.78	4.35222	58.1343	35.8303	6.37583	5.61298	0.339905	1.18726	0.020393	0.0511613	3.46968	2444.44
33	UK organic	2	0	2287.5	915.979	1312.11	91.4971	0	4.36	9.7	5	102	0	100	0	39	42	0	0	714	0	0	0	1.16	0.24	0.02	1.85863	97.6744	0.953503	3.2336	242.772	0.314544	711.749	3.04655	40.694	25.0812	4.46308	3.92909	0.237934	0.831083	0.0142751	0.0358129	2.42878	1711.11
34	USA	4	1	2124.17	900.818	1069.21	24.4749	0	4.36	9.7	5.89	96.121	0	0	0	11.0678	0	0	0	421.76	0	0	0.22035	0.80333	0	0	1.72593	90.7004	0.885423	3.00272	137.39	0.292086	597.772	0	57.7838	23.2904	7.27671	3.64855	0.220945	0.771744	0.0132559	0.0332559	2.25536	1588.93
35	USA spring rape	1	1	552.2	235.073	302.103	22.54	0	4.36	9.7	6.05	61.58	0	0	0	11.0678	0	0	0	421.76	0	0	0.30711	2.11067	0	0	0.448672	23.5785	0.230175	0.780588	23.1998	0.0759307	171.815	0.735435	9.82349	6.05457	1.07738	0.948477	0.0574369	0.200623	0.003446	0.0086452	0.586304	413.059
36	Temperates	6	0	3258.2	1324.33	1787.56	68.304	6.2	4.36	9.7	4.65	160.448	0	0	0	62.2	84.68	0	0	19	0	0	2.35	0	0	0	0.348782	258.643	0	0	299.613	0.448021	512.254	4.33936	57.9625	60.9408	43.0598	3.30405	2.52345	0.969807	0	0	8.38263	2543.2

### Sheet: S13
	Return to contents
Supplementary Data 13. Life cycle inputs and direct emissions sources from sunflower oil production, consolidated into specific production systems. All units apply per hectare per year, unless stated otherwise.
Metadata							Agricultural machinery				Agricultural inputs													Seed drying		Transport	Processing
System	Description	Number of records	Number of farms	Seed yield (kg ha-1 yr-1)	Oil yield (kg ha-1 yr-1)	Cake/meal yield (kg ha-1 yr-1)	Diesel (kg ha-1)	Electricity (MJ ha-1)	Lubricants (kg ha-1)	Steel (kg ha-1)	Seeds for planting (kg ha-1)	Synthetic N (kg ha-1)	Urea (kg N ha-1)	Manure (solid; kg ha-1)	P2O5 (kg ha-1)	K2O (kg ha-1)	Lime (kg ha-1)	Boric acid (kg ha-1)	Fertiliser (unspecified; kg ha-1)	Pesticide (kg ha-1)	Herbicides (kg ha-1)	Fungicides (kg ha-1)	Insecticides (kg ha-1)	Biomass for combustion (kg ha-1)	Electricity (MJ ha-1)	tkm	Steel (kg ha-1)	Electricity (MJ ha-1)	Light fuel oil (kg ha-1)	Crude oil (kg ha-1)	Hexane (kg ha-1)	Sodium hydroxide (kg ha-1)	Sulphuric acid (kg ha-1)	Phosphoric acid (kg ha-1)	Bentonite (kg ha-1)	Steam (MJ ha-1)
1	Brazil rotation	1	5	1774	691.417	1037.54	99.8009	0	0.298	3.21246	3.5	0	44.2	0	18.4	24	255	0.68	0	0	2.87	0.154	0.302	38.4557	825.216	166.326	0.623984	381.16	0.58956	19.8702	0.926518	0.927786	3.71792	0.695813	5.98565	1206.59
2	Brazil monoculture	1	0	1774	691.417	1037.54	99.8009	0	0.298	3.21246	3.5	0	64.2	0	18.4	24	500	0.68	0	0	2.87	0.154	0.302	38.4557	825.216	166.326	0.623984	381.16	0.58956	19.8702	0.926518	0.927786	3.71792	0.695813	5.98565	1206.59
3	Chile combined	2	0	2200	814	1286.69	76.2968	0	0.395281	3.837	5.89437	0	149.571	0	99.7143	71.0624	296.219	0	0	0.584874	0.517	0	0	47.6903	1023.38	132	0.773825	383.09	0	0	2.3395	0	0	0.584874	4.67899	1462.19
4	Italy, conventional	27	164	2282.54	935.842	1220.26	134.871	0	0.496907	0.203778	5.14189	105.484	0	0	57.5057	38.1277	0	0	7.69231	1.13198	0.822222	0	0.372727	49.4796	1061.78	130.5	0.802857	459.529	0	0	0.00162721	1.69994	11.3329	1.22774	9.44412	1586.61
5	Italy, low intensive	1	0	2500	974.375	1462.15	99.8009	0	0.395281	3.21246	5.64208	0	63.5	0	32.5	0	0	0	0	0.794679	0.961281	0.380789	0.148226	54.1935	1162.93	125	0.879346	537.148	0.830834	28.002	1.30569	1.30748	5.23946	0.98057	8.43525	1700.38
6	Italy, cold press, conventional	1	5	2000	660	1340	115	0	0.405	0.217	3.58	114	0	0	92	0	0	0	0	0.96	0	0	0	43.3548	930.345	200	0.00018	1.08	0	0	0	0	0	0	0	0
7	Italy, cold press, organic	1	5	1400	462	938	89.1	0	0.315	0.217	4	0	0	0	0	0	0	0	0	0	0	0	0	30.3484	651.241	140	0.000126	0.756	0	0	0	0	0	0	0	0
8	France average	1	0	2169	845.368	1268.56	77.4	0	0.395281	7.7	4.3	40.5	0	2200	25	25	0	0	0	1.67	0	0	0	47.0183	1008.96	203.361	0.762921	466.03	0.720832	24.2945	1.13282	1.13437	4.54576	0.850743	7.31842	1475.25
9	France, no legume, bare	1	1	2678	1043.75	1566.25	118.56	0	0.395281	3.21246	5.64208	55	0	0	40.98	0	0	0	0	0.794679	0.961281	0.380789	0.148226	58.0521	1245.73	251.084	0.941956	575.393	0.889989	29.9957	1.39866	1.40057	5.61251	1.05039	9.03584	1821.44
10	France, no legume, cover crop	1	1	2506	976.714	1465.66	118.56	0	0.395281	3.21246	5.64208	55	0	0	40.98	0	0	0	0	0.794679	0.961281	0.380789	0.148226	54.3236	1165.72	234.957	0.881457	538.437	0.832828	28.0692	1.30882	1.31062	5.25203	0.982924	8.45549	1704.46
11	France, legume, bare	1	1	2581	1005.95	1509.52	118.56	0	0.395281	3.21246	5.64208	6	0	0	40.98	0	0	0	0	0.794679	0.961281	0.380789	0.148226	55.9494	1200.61	241.989	0.907837	554.552	0.857753	28.9092	1.34799	1.34984	5.40922	1.01234	8.70855	1755.47
12	France, legume, cover crop	1	1	2693	1049.6	1575.02	118.56	0	0.395281	3.21246	5.64208	6	0	0	40.98	0	0	0	0	0.794679	0.961281	0.380789	0.148226	58.3773	1252.71	252.49	0.947232	578.616	0.894974	30.1637	1.40649	1.40841	5.64395	1.05627	9.08645	1831.65
13	Portugal, irrigated	3	400	3286.67	1280.98	1922.23	118.421	1806	0.395281	3.21246	5.83333	12.6667	24.9667	0	38.6667	38.6667	0	0	0	1.56667	0	0	0	71.2464	1528.87	308.151	1.15605	706.171	1.09227	36.8132	1.71655	1.7189	6.88814	1.28912	11.0895	2235.43
14	Portugal, rainfed	3	400	943.333	367.664	551.716	102.613	0	0.395281	3.21246	3.63333	0	0	0	0	0	0	0	0	1.06667	0	0	0	20.449	438.813	88.4449	0.331807	202.684	0.313501	10.5661	0.49268	0.493355	1.97702	0.370002	3.1829	641.609
15	Greece	3	6	2562.62	935.356	1498.77	99.7211	0	0.395281	3.21246	5	53.9286	0	0	14.4048	12.9762	0	0	0	0	3.5	0	0	55.551	1192.06	186.508	0.901372	769.68	0	134.4	1.33839	1.34023	5.3707	1.00513	8.64653	1742.97
16	Iran	3	73	2338.9	911.586	1367.93	105.242	6279.6	0.395281	3.21246	15.1242	25.36	98.9889	3054.47	144.523	55.68	0	0	0	0	3.73999	4.40384	1.24666	50.7013	1087.99	219.29	0.822681	502.534	0.777295	26.1975	1.22155	1.22322	4.90183	0.917382	7.89168	1590.8
17	Romania	1	0	1210	471.598	707.679	99.8009	0	0.395281	3.21246	5.64208	44.165	0	0	21.175	60.5	0	0	0	0.794679	0.961281	0.380789	0.148226	26.2297	562.859	60.5	0.425604	259.98	0.402124	13.5529	0.631954	0.632819	2.5359	0.474596	4.08266	822.982
18	South Africa current	1	1	950	370.263	555.615	93.588	0	0.395281	3.21246	5.64208	13	0	0	17	2	800	0	0	1.4	0	0	0	20.5935	441.914	190	0.334152	204.116	0.315717	10.6407	0.496162	0.496841	1.99099	0.372617	3.20539	646.143
19	South Africa recommended	1	0	2000	779.5	1169.72	93.588	0	0.395281	3.21246	5.64208	54	0	0	47	0	800	0	0	1.4	0	0	0	43.3548	930.345	400	0.703477	429.719	0.664667	22.4016	1.04455	1.04598	4.19157	0.784456	6.7482	1360.3
20	Turkey	1	332	1870	728.833	1093.69	49.8784	0	0.55878	3.21246	10	75	0	0	27.5	0	0	0	0	0.794679	0.961281	0.380789	0.148226	40.5368	869.872	175.327	0.657751	401.787	0.621464	20.9455	0.976656	0.977993	3.91912	0.733467	6.30957	1271.88
21	Ukraine	2	0	1554	643.356	734.088	73.8568	0	0.395281	7.1	3.84	40.02	4.4	0	33.85	43.65	0	0	0	2.04	0	0	0	33.6867	722.878	82.2	0.546602	235.31	3.98772	0	0.811617	1.45711	1.31834	0.555091	6.24478	1056.95
22	EU-27	1	0	1300	506.675	760.316	92.6	1098	0.395281	3.21246	5.64208	57	0	0	50	21	400	0	0	0.1	0.1	1	0	28.1806	604.724	121.885	0.45726	279.317	0.432034	14.561	0.678959	0.679888	2.72452	0.509897	4.38633	884.196

### Sheet: S14
Return to contents
Supplementary Data 14. Emission factors database
AR5 Global warming potential over 100 years (GWP100) with inclusion of climate-carbon feedbacks (cc fb) of the following greenhouse gasses:
	Gas	AR5 GWP100 cc fb	From:	Intergovernmental Panel on Climate Change (IPCC), Climate Change 2013: The Physical Science Basis (Cambridge Univ. Press, 2013).
	CO2	1
	CH4	34
	N2O	298
Input and direct emission source GWP100 cc fb conversion factors:
Data-item	Unit	AR version	GWP100 cc fb (g CO2e unit-1)	CO2 Emission factor (g CO2 unit-1)	CH4 emission factor (g CH4 unit-1)	N2O emission factor (g N2O unit-1)	Emission factor source
Diesel combustion	kg	RAW	3203.49	3160	0.087	0.136	European Environment Agency. EMEP/EEA air pollutant emission inventory guidebook 2019. Luxembourg: Publications Office of the European Union; 2019. Tier 1 emission factors used
Diesel WTT	kg	RAW	706.797	550	4.53	0.00932	GREET 2019 (version 1.3, Argonne National Laboratory, IL, USA)
Diesel total	kg	RAW	3910.28	3710	4.617	0.14532	Sum of above two
Lubricants (fabrication)	kg	RAW	3324.36	3140	4.89	0.06075	GREET 2019 (version 1.3, Argonne National Laboratory, IL, USA)
Steel (average steel)	kg	RAW	2622.84	2470	4.28	0.02455	GREET 2019 (version 1.3, Argonne National Laboratory, IL, USA)
Sunflower seeds for planting	kg	RAW	741.947	412.081	0.9127	1.0028	BioGrace Standard Values: Neeft J, Gagnepain B, Bacovsky D, Ludwiczek N, Lavelle P, Thonier G, et al. Align biofuel GHG emission calculations in Europe (BioGrace) [https://www.biograce.net/]. Intelligent Energy Europe; 2012
Soy seeds for planting	kg	AR5	379				From personal calculations using these emissions factors
Rapeseed seeds for planting	kg	AR5	741.947	412.081	0.9127	1.0028	BioGrace Standard Values: Neeft J, Gagnepain B, Bacovsky D, Ludwiczek N, Lavelle P, Thonier G, et al. Align biofuel GHG emission calculations in Europe (BioGrace) [https://www.biograce.net/]. Intelligent Energy Europe; 2012
Synthetic N fertiliser (per kg N)	kg	RAW	5995.34	2827	8.6788	9.6418	BioGrace Standard Values: Neeft J, Gagnepain B, Bacovsky D, Ludwiczek N, Lavelle P, Thonier G, et al. Align biofuel GHG emission calculations in Europe (BioGrace) [https://www.biograce.net/]. Intelligent Energy Europe; 2012
Urea (per kg N)	kg	RAW	2018.37	1702.61	9.28696	0	BioGrace Additional Standard Values: Neeft J, Gagnepain B, Bacovsky D, Ludwiczek N, Lavelle P, Thonier G, et al. Align biofuel GHG emission calculations in Europe (BioGrace) [https://www.biograce.net/]. Intelligent Energy Europe; 2012
Ammonium nitrate (per kg N)	kg	RAW	3531.4	2671	6.9	2.1	BioGrace Additional Standard Values: Neeft J, Gagnepain B, Bacovsky D, Ludwiczek N, Lavelle P, Thonier G, et al. Align biofuel GHG emission calculations in Europe (BioGrace) [https://www.biograce.net/]. Intelligent Energy Europe; 2012
Ammonium nitrate	kg	RAW	1183.02	894.785	2.3115	0.7035	Assuming 33.5% N in ammonium nitrate
Manure	kg	AR5	75.197				Average of small and large farm at: https://doi.org/10.1016/j.jclepro.2016.12.133
Manure (per kg N)	kg	RAW	4261.4	0	0	14.3	Food and Agriculture Organization of the United Nations (FAO). FAOSTAT Statistical Database. Rome, Italy: FAO; 2020.
N in crop residue (soy specific)	kg	RAW	2980			10	2019 Refinement to the 2006 IPCC Guidelines for National Greenhouse Gas Inventories. Chapter 11: N2O Emissions from Managed Soils, and CO2 Emissions from Lime and Urea Application
P2O5 fertiliser	kg	RAW	1025.49	964.886	1.331	0.0515	BioGrace Standard Values: Neeft J, Gagnepain B, Bacovsky D, Ludwiczek N, Lavelle P, Thonier G, et al. Align biofuel GHG emission calculations in Europe (BioGrace) [https://www.biograce.net/]. Intelligent Energy Europe; 2012
K2O fertiliser	kg	RAW	593.387	536.311	1.5709	0.0123	BioGrace Standard Values: Neeft J, Gagnepain B, Bacovsky D, Ludwiczek N, Lavelle P, Thonier G, et al. Align biofuel GHG emission calculations in Europe (BioGrace) [https://www.biograce.net/]. Intelligent Energy Europe; 2012
Lime	kg	RAW	10.322	9.83	0.01386	6.967e-05	GREET 2019 (version 1.3, Argonne National Laboratory, IL, USA)
MgO	kg	RAW	769	769	0	0	BioGrace Additional Standard Values: Neeft J, Gagnepain B, Bacovsky D, Ludwiczek N, Lavelle P, Thonier G, et al. Align biofuel GHG emission calculations in Europe (BioGrace) [https://www.biograce.net/]. Intelligent Energy Europe; 2012
SO3	kg	RAW	769	769	0	0	Presumed the same as MgO
Dolomite	kg	Presumed AR4	16.9114	16.13	0.02158	0.00016	GREET 2019 (version 1.3, Argonne National Laboratory, IL, USA)
Boric acid	kg	Presumed AR4	16500				https://doi.org/10.1016/j.jclepro.2013.10.020
Fertiliser (unspecified)	kg	RAW	765.536	639.2	1.504	0.252349	BioGrace Standard Values (NPK 15-15-15 [per total fertiliser, assuming 15% N]): Neeft J, Gagnepain B, Bacovsky D, Ludwiczek N, Lavelle P, Thonier G, et al. Align biofuel GHG emission calculations in Europe (BioGrace) [https://www.biograce.net/]. Intelligent Energy Europe; 2012
Pesticide (unspecified)	kg	RAW	11255.5	9886.5	25.5271	1.6814	BioGrace Standard Values: Neeft J, Gagnepain B, Bacovsky D, Ludwiczek N, Lavelle P, Thonier G, et al. Align biofuel GHG emission calculations in Europe (BioGrace) [https://www.biograce.net/]. Intelligent Energy Europe; 2012
Herbicide	kg	RAW	19815.6	18630	31.89	0.34	GREET 2019 (version 1.3, Argonne National Laboratory, IL, USA). Mix for soybean used
Fungicide	kg	Presumed AR4	14300				https://doi.org/10.1016/j.envint.2004.03.005
Insecticide	kg	RAW	22051	20710	36.55	0.33	GREET 2019 (version 1.3, Argonne National Laboratory, IL, USA)
Insecticide, pesticide, herbicide (unspecified)	kg	Mixed	18722.2				Average of above three
Biomass for combustion in dryer	kg	AR4	1258.8				UK Gov. GHG Conversion Factors 2019
Truck for dry transport	tkm	AR5	84.0152				BioGrace Standard Values: Neeft J, Gagnepain B, Bacovsky D, Ludwiczek N, Lavelle P, Thonier G, et al. Align biofuel GHG emission calculations in Europe (BioGrace) [https://www.biograce.net/]. Intelligent Energy Europe; 2012
Truck for FFB transport	tkm	AR5	179.65				BioGrace Standard Values: Neeft J, Gagnepain B, Bacovsky D, Ludwiczek N, Lavelle P, Thonier G, et al. Align biofuel GHG emission calculations in Europe (BioGrace) [https://www.biograce.net/]. Intelligent Energy Europe; 2012
Iron	kg	RAW	1043.6	880	4.67	0.01616	GREET 2019 (version 1.3, Argonne National Laboratory, IL, USA)
Steel (average steel)	kg	RAW	2622.84	2470	4.28	0.02455	GREET 2019 (version 1.3, Argonne National Laboratory, IL, USA)
Metals	kg	Average of above two	1833.22	1675	4.475	0.020355	GREET 2019 (version 1.3, Argonne National Laboratory, IL, USA). Average of iron and steel
Natural gas for processing	kg	AR4 but converted to raw	2543.24	2537.36	0.1336	0.00449664	UK Government Department for Business EIS. UK Government GHG Conversion Factors for Company Reporting. Version 1.2. 2019: https://www.gov.uk/government/publications/greenhouse-gas-reporting-conversion-factors-2019
Natural gas WTT	kg	RAW	498.416	350	3.72	0.07361	GREET 2019 (version 1.3, Argonne National Laboratory, IL, USA)
Natural gas total	kg	RAW	3041.66	2887.36	3.8536	0.0781066	Sum of above two
Propane	kg	RAW	3041.66	2887.36	3.8536	0.0781066	Presumed the same as Natural Gas
Light fuel oil for processing	kg	AR4 but converted to raw	3231.09	3190	0.1372	0.122248	UK Government Department for Business EIS. UK Government GHG Conversion Factors for Company Reporting. Version 1.2. 2019: https://www.gov.uk/government/publications/greenhouse-gas-reporting-conversion-factors-2019
Light fuel oil WTT	kg	RAW	282.748	160	3.59	0.00231	GREET 2019 (version 1.3, Argonne National Laboratory, IL, USA). From "crude oil"
LFO total	kg	RAW	3513.84	3350	3.7272	0.124558	Sum of above two
Hexane	MJ	RAW	80.661	80.0833	0.0145556	0.000277778	BioGrace Standard Values: Neeft J, Gagnepain B, Bacovsky D, Ludwiczek N, Lavelle P, Thonier G, et al. Align biofuel GHG emission calculations in Europe (BioGrace) [https://www.biograce.net/]. Intelligent Energy Europe; 2012
Hexane	kg	RAW	3629.74	3603.75	0.655	0.0125	Biograce values converted to per kg using value of 45 MJ kg-1: Neeft J, Gagnepain B, Bacovsky D, Ludwiczek N, Lavelle P, Thonier G, et al. Align biofuel GHG emission calculations in Europe (BioGrace) [https://www.biograce.net/]. Intelligent Energy Europe; 2012
Sodium hydroxide	kg	RAW	480.669	438.493	1.0301	0.024	BioGrace Standard Values: Neeft J, Gagnepain B, Bacovsky D, Ludwiczek N, Lavelle P, Thonier G, et al. Align biofuel GHG emission calculations in Europe (BioGrace) [https://www.biograce.net/]. Intelligent Energy Europe; 2012
Sulphuric acid	kg	RAW	213.745	193.85	0.5457	0.0045	BioGrace Standard Values: Neeft J, Gagnepain B, Bacovsky D, Ludwiczek N, Lavelle P, Thonier G, et al. Align biofuel GHG emission calculations in Europe (BioGrace) [https://www.biograce.net/]. Intelligent Energy Europe; 2012
Phosphoric acid	kg	RAW	3110.15	2776	8.9268	0.1028	BioGrace Standard Values: Neeft J, Gagnepain B, Bacovsky D, Ludwiczek N, Lavelle P, Thonier G, et al. Align biofuel GHG emission calculations in Europe (BioGrace) [https://www.biograce.net/]. Intelligent Energy Europe; 2012
Citric acid	kg	RAW	963	963	0	0	BioGrace Additional Standard Values: Neeft J, Gagnepain B, Bacovsky D, Ludwiczek N, Lavelle P, Thonier G, et al. Align biofuel GHG emission calculations in Europe (BioGrace) [https://www.biograce.net/]. Intelligent Energy Europe; 2012
Bentonite (Fuller's earth)	kg	RAW	200.237	197	0.04	0.0063	BioGrace Standard Values: Neeft J, Gagnepain B, Bacovsky D, Ludwiczek N, Lavelle P, Thonier G, et al. Align biofuel GHG emission calculations in Europe (BioGrace) [https://www.biograce.net/]. Intelligent Energy Europe; 2012
Kaolin	kg	RAW	1049.48	970	2.18	0.01797	GREET 2019 (version 1.3, Argonne National Laboratory, IL, USA)
Steam from burning palm materials	MJ	RAW	0	0	0	0	BioGrace Standard Values: Neeft J, Gagnepain B, Bacovsky D, Ludwiczek N, Lavelle P, Thonier G, et al. Align biofuel GHG emission calculations in Europe (BioGrace) [https://www.biograce.net/]. Intelligent Energy Europe; 2012
Steam generation from NG boiler	MJ	RAW	0.425556	0	0.00277778	0.00111111	BioGrace Standard Values: Neeft J, Gagnepain B, Bacovsky D, Ludwiczek N, Lavelle P, Thonier G, et al. Align biofuel GHG emission calculations in Europe (BioGrace) [https://www.biograce.net/]. Intelligent Energy Europe; 2012
POME	kg	RAW	635.213	0	5.40644	0	https://doi.org/10.1016/j.chemosphere.2004.11.040
Corrugated board box packaging	kg	AR4	842.58				UK Government Department for Business EIS. UK Government GHG Conversion Factors for Company Reporting. Version 1.2. 2019: https://www.gov.uk/government/publications/greenhouse-gas-reporting-conversion-factors-2019
PVC (for pipe)	kg	RAW	2739.4	2160	16.38	0.07544	GREET 2019 (version 1.3, Argonne National Laboratory, IL, USA)
PE plastic (polythene; for polybag)	kg	RAW	2979.56	2020	27.4	0.09383	GREET 2019 (version 1.3, Argonne National Laboratory, IL, USA)
Country specific electricity emission factors GWP100 cc fb conversion factors:
From Biograce, additional standard values. IFEU calculations based on IEA 2012 data for power plant and grid model; methodology see "Documentation for the UMBERTO based electricity grid model created by IFEU" (http://www.ifeu.de/english/index.php?bereich=ind&seite=energieerzeugung)
Country/region	g-CO2e MJ-1	g-CO2 MJ-1	g-CH4 MJ-1	g-N2O MJ-1
Argentina	147.546	133	0.401	0.00306
Australia	295.72	287	0.174	0.00941
Belgium	60.2644	56.7	0.0767	0.00321
Brazil	31.3417	28.5	0.0579	0.00293
Canada	55.3237	52.1	0.0779	0.00193
Chile	184.587	159	0.636	0.0133
China (PR)	273.05	231	1.15	0.0099
Chinese Taipei (Taiwan)	192.944	185	0.173	0.00692
Denmark	117.607	109	0.174	0.00903
Finland	65.6266	56.9	0.189	0.00772
France	23.027	21.6	0.0334	0.000978
Germany	172.095	163	0.198	0.00793
Greece	244.458	238	0.132	0.00661
India	294.486	279	0.331	0.0142
Iran	257.813	249	0.226	0.00379
Ireland	164.972	161	0.0674	0.00564
Italy	140.387	131	0.232	0.00503
Japan	189.268	167	0.609	0.00524
Latvia	62.8604	55.9	0.18	0.00282
the Netherlands	148.12	141	0.159	0.00575
Nigeria	139.999	134	0.166	0.00119
Poland	291.813	270	0.532	0.0125
Portugal	138.082	133	0.0862	0.00722
Romania	177.757	172	0.127	0.00483
South Africa	344.749	315	0.747	0.0146
Spain	108.568	102	0.159	0.0039
Sweden	6.19234	5.11	0.00738	0.00279
Thailand	188.149	170	0.479	0.00625
Turkey	169.659	159	0.276	0.00428
Ukraine	169.365	159	0.24	0.0074
United Kingdom	168.466	155	0.332	0.00731
USA	183.275	170	0.341	0.00564
Electricity EU mix MV (Temperates)	130.865	119.362	0.291083	0.00538889
Weighted regional electricity averages for palm oil production:			(weighted by countries contribution to global production from FAO data)
SE Asia	g-CO2e MJ-1	g-CO2 MJ-1	g-CH4 MJ-1	g-N2O MJ-1
Indonesia	297.865	288	0.226	0.00732
Malaysia	252.182	230	0.583	0.00792
Thailand	188.149	170	0.479	0.00625
Philippines	191.173	179	0.3	0.00662
Weigted average:	271.658
Central Africa	g-CO2e MJ-1	g-CO2 MJ-1	g-CH4 MJ-1	g-N2O MJ-1
Cameroon	74.9647	72.3	0.064	0.00164
South America	g-CO2e MJ-1	g-CO2 MJ-1	g-CH4 MJ-1	g-N2O MJ-1
Brazil	31.3417	28.5	0.0579	0.00293
Colombia	45.936	40.7	0.132	0.00251
Ecuador	113.288	108	0.128	0.00314
Weigted average:	61.1962

### Sheet: S15
	Return to contents
Supplementary Data 15. Life cycle GHG emissions from palm oil production per data-item, consolidated into specific production systems. All data in kg CO2e per hectare (ha) over the lifetime of the oil palm plantation
Non-allocated emissions:																																																																																	Non-allocated emissions:
Metadata									CPO = crude palm oil; RPO = refined palm oil; RPKO = refined palm kernal oil							Site prep	Seedling production															Year 1 (assumes culls already taken place)					Year 2-3												Year 4 to end-of-life																		Transport		Mill/refinery								POME	POME treatment			EMISSIONS (kg CO2e life)					Emissions (kg CO2e per kg oil)
System	Description	Palms per ha	Number of seedlings per ha	Plantation lifetime (years)	Non-productive period (years)	Useful lifetime (years)	FFB Yield (kg ha-1 yr-1)	FFB Life yield (kg ha-1)	CPO recovery (%)	Life CPO (kg ha-1)	Life RPO (kg ha-1)	RPKO % of FFB	RPKO life (kg ha-1)	Total oil life (kg ha-1)		Diesel	Electricity	Diesel	PVC pipe	Polybag	Synthetic N	P2O5	K2O	Unspecified fertiliser	Lime	Pesticide	Herbicides	Fungicides	Insecticides	tkm life	Corrugated box	Synthetic N	P2O5	K2O	MgO	Dolomite	Diesel	Synthetic N	Urea	P2O5	K2O	MgO/MgSO4	Borate	Pesticide	Herbicides	Fungicides	Insecticides	Rodenticide	Diesel	Electricity	Lubricants	Steel	Synthetic N	Urea N	N from manure	P2O5	K2O	Lime	MgO/MgSO4	Borate	NPK 15-15-15	Pesticide	Herbicides	Fungicides	Insecticides	Rodenticide	tkm to mill	tkm to refinery	Steel for pressing machinery	Electricity from grid	Diesel for processing	Processing light fuel oil	Sodium hydroxide	Phosphoric acid	Bentonite	Kaolin	POME produced	Diesel	Lubricants	Electricity	Total life (kg-CO2e ha-1)	Total ag (kg-CO2e ha-1)	Transport (kg CO2e ha-1)	Processing (kg CO2e ha-1)	POME (kg-CO2e ha-1)	Total per kg RPO (kg-CO2e)	Ag per kg RPO (kg CO2e)	Transport per kg RPO (kg CO2e)	Processing per kg RPO (kg CO2e)	POME per kg RPO (kg CO2e)
1	SE Asia, Industrial, Mineral, Methane released	140.8	182.857	25.25	3.875	21.375	19698.6	420975	20.0778	84522.4	80296.3	2.85892	12035.3	92331.6		305.815	0.512374	1.07726	0.357155	5.10342	1.65156	0.270026	0.152341	1.20542	0.0188745	4.90662	1.49845	0.067958	0.0501403	7.32805e-08	0.00261922	21.2135	7.84314	0.417744	1.08275	1.24384	195.603	716.335	48.0835	98.7006	112.812	47.4596	244.596	6.52818	55.979	2.73607	22.198	0.00315153	3532.43	53.4059	241.872	402.671	12623.5	657.49	0	1460.7	2527.62	22.7992	679.125	1758.44	356.799	1782.54	920.863	11.7979	188.239	0.00788868	5530.13	10739.2	1521.91	2497.98	2261.78	0.758655	166.752	196.367	108.333	261.129	168669	151.228	174.654	292.506	221698	29125.8	16269.3	7633.4	168669	2.4011	0.315448	0.176205	0.0826737	1.82678
2	SE Asia, Industrial, Mineral, Methane captured	140.8	182.857	25.25	3.875	21.375	19698.6	420975	20.0778	84522.4	80296.3	2.85892	12035.3	92331.6		305.815	0.512374	1.07726	0.357155	5.10342	1.65156	0.270026	0.152341	1.20542	0.0188745	4.90662	1.49845	0.067958	0.0501403	7.32805e-08	0.00261922	21.2135	7.84314	0.417744	1.08275	1.24384	195.603	716.335	48.0835	98.7006	112.812	47.4596	244.596	6.52818	55.979	2.73607	22.198	0.00315153	3532.43	53.4059	241.872	402.671	12623.5	657.49	0	1460.7	2527.62	22.7992	679.125	1758.44	356.799	1782.54	920.863	11.7979	188.239	0.00788868	5530.13	10739.2	1521.91	0	2261.78	0.758655	166.752	196.367	108.333	261.129	8433.45	24.3946	0.483986	928.084	59298.5	29125.8	16269.3	5469.99	8433.45	0.642235	0.315448	0.176205	0.0592429	0.0913388
3	SE Asia, Industrial, Peat, Methane released	148.25	192.532	27	7	20	19650	393000	21.1	82923	78776.9	2.85892	11235.6	90012.4		305.815	0.539485	1.13426	0.376053	5.37345	1.73895	0.284313	0.160402	1.2692	0.0198732	5.16623	1.57774	0.0715537	0.0527933	7.71579e-08	0.00275781	22.3359	8.25813	0.439848	1.14004	1.30965	195.603	716.335	48.0835	98.7006	112.812	47.4596	244.596	6.52818	55.979	2.73607	22.198	0.00315153	2895.37	70.7398	260.896	489.736	8193.6	0	0	1905.24	2720.01	22.6324	1943.34	11721.6	0	810.395	0	0	0	0	1800.36	10025.5	1493.12	2450.71	2218.98	0.744299	163.597	192.652	106.283	256.188	165477	141.178	163.048	273.068	217704	32941.7	11825.9	7459.56	165477	2.41861	0.365968	0.131381	0.0828726	1.83838
4	SE Asia, Industrial, Peat, Methane captured	148.25	192.532	27	7	20	19650	393000	21.1	82923	78776.9	2.85892	11235.6	90012.4		305.815	0.539485	1.13426	0.376053	5.37345	1.73895	0.284313	0.160402	1.2692	0.0198732	5.16623	1.57774	0.0715537	0.0527933	7.71579e-08	0.00275781	22.3359	8.25813	0.439848	1.14004	1.30965	195.603	716.335	48.0835	98.7006	112.812	47.4596	244.596	6.52818	55.979	2.73607	22.198	0.00315153	2895.37	70.7398	260.896	489.736	8193.6	0	0	1905.24	2720.01	22.6324	1943.34	11721.6	0	810.395	0	0	0	0	1800.36	10025.5	1493.12	0	2218.98	0.744299	163.597	192.652	106.283	256.188	8273.87	22.7735	0.451824	866.411	58362.6	32941.7	11825.9	5321.19	8273.87	0.648384	0.365968	0.131381	0.0591162	0.0919192
5	SE Asia, Smallhold, Mineral, Methane released	138	179.221	21	4	17	19460	330487	21.1	69732.7	66246.1	2.85892	9448.35	75694.4		305.815	0.502185	1.05584	0.350053	5.00193	1.61872	0.264656	0.149312	1.18144	0.0184992	4.80904	1.46865	0.0666065	0.0491432	7.18232e-08	0.00256713	20.7916	7.68717	0.409437	1.06122	1.2191	195.603	716.335	48.0835	98.7006	112.812	47.4596	244.596	6.52818	55.979	2.73607	22.198	0.00315153	1364.34	53.0548	195.672	367.302	10738	0	0	1590.88	1375.72	16.9743	1365.74	3855.06	0	607.796	342.987	0	0	0	2760.79	8430.79	1255.61	2060.88	1866.01	0.625905	137.574	162.007	89.3768	215.437	139155	118.722	137.112	229.632	180398	23778.1	11191.6	6272.99	139155	2.38324	0.314133	0.147852	0.0828726	1.83838
6	SE Asia, Smallhold, Mineral, Methane captured	138	179.221	21	4	17	19460	330487	21.1	69732.7	66246.1	2.85892	9448.35	75694.4		305.815	0.502185	1.05584	0.350053	5.00193	1.61872	0.264656	0.149312	1.18144	0.0184992	4.80904	1.46865	0.0666065	0.0491432	7.18232e-08	0.00256713	20.7916	7.68717	0.409437	1.06122	1.2191	195.603	716.335	48.0835	98.7006	112.812	47.4596	244.596	6.52818	55.979	2.73607	22.198	0.00315153	1364.34	53.0548	195.672	367.302	10738	0	0	1590.88	1375.72	16.9743	1365.74	3855.06	0	607.796	342.987	0	0	0	2760.79	8430.79	1255.61	0	1866.01	0.625905	137.574	162.007	89.3768	215.437	6957.77	19.151	0.379954	728.594	46402.2	23778.1	11191.6	4474.77	6957.77	0.613021	0.314133	0.147852	0.0591162	0.0919192
7	SE Asia, Smallhold, Peat, Methane released	143.5	186.364	21	4	17	15333.3	260000	21.1	54860	52117	2.85892	7433.19	59550.2		305.815	0.522199	1.09792	0.364004	5.20129	1.68323	0.275204	0.155262	1.22853	0.0192365	5.00071	1.52719	0.0692611	0.0511018	7.46857e-08	0.00266945	21.6202	7.99354	0.425755	1.10352	1.26769	195.603	716.335	48.0835	98.7006	112.812	47.4596	244.596	6.52818	55.979	2.73607	22.198	0.00315153	1760.57	53.0548	195.672	367.302	6151.22	0	0	1759.74	1032.49	16.9743	1365.74	3855.06	0	607.796	0	0	0	0	2171.96	6632.66	987.812	1621.33	1468.03	0.492411	108.232	127.454	70.3144	169.488	109476	93.4005	107.869	180.656	142288	19072.1	8804.63	4935.08	109476	2.38938	0.320269	0.147852	0.0828726	1.83838
8	SE Asia, Smallhold, Peat, Methane captured	143.5	186.364	21	4	17	15333.3	260000	21.1	54860	52117	2.85892	7433.19	59550.2		305.815	0.522199	1.09792	0.364004	5.20129	1.68323	0.275204	0.155262	1.22853	0.0192365	5.00071	1.52719	0.0692611	0.0511018	7.46857e-08	0.00266945	21.6202	7.99354	0.425755	1.10352	1.26769	195.603	716.335	48.0835	98.7006	112.812	47.4596	244.596	6.52818	55.979	2.73607	22.198	0.00315153	1760.57	53.0548	195.672	367.302	6151.22	0	0	1759.74	1032.49	16.9743	1365.74	3855.06	0	607.796	0	0	0	0	2171.96	6632.66	987.812	0	1468.03	0.492411	108.232	127.454	70.3144	169.488	5473.81	15.0665	0.298917	573.198	36870.9	19072.1	8804.63	3520.38	5473.81	0.619157	0.320269	0.147852	0.0591162	0.0919192
9	Africa, Industrial, Ferralsols, Methane released	131	170.13	25	3	22	14360	315920	20.8381	65831.6	62540	2.46533	7788.48	70328.5		305.815	0.13155	1.00228	0.332296	4.74821	1.53661	0.251231	0.141738	1.12152	0.0175608	4.5651	1.39416	0.0632279	0.0466504	6.818e-08	0.00243692	19.7369	7.29724	0.388668	1.00739	1.15726	195.603	716.335	48.0835	98.7006	112.812	47.4596	244.596	6.52818	55.979	2.73607	22.198	0.00315153	5010.17	17.8941	239.155	448.925	7821.52	0	0	1197.97	1394.87	5.49543	1152.96	4711.74	0	373.907	926.378	0	0	0	2350.79	6725.46	1185.37	2304.27	1325.38	0.59089	70.3182	151.113	91.6312	101.692	135559	113.489	131.069	60.5745	175373	25202.8	9076.24	5535.5	135559	2.49363	0.358358	0.129055	0.0787091	1.92751
10	Africa, Industrial, Ferralsols, Methane captured	131	170.13	25	3	22	14360	315920	20.8381	65831.6	62540	2.46533	7788.48	70328.5		305.815	0.13155	1.00228	0.332296	4.74821	1.53661	0.251231	0.141738	1.12152	0.0175608	4.5651	1.39416	0.0632279	0.0466504	6.818e-08	0.00243692	19.7369	7.29724	0.388668	1.00739	1.15726	195.603	716.335	48.0835	98.7006	112.812	47.4596	244.596	6.52818	55.979	2.73607	22.198	0.00315153	5010.17	17.8941	239.155	448.925	7821.52	0	0	1197.97	1394.87	5.49543	1152.96	4711.74	0	373.907	926.378	0	0	0	2350.79	6725.46	1185.37	0	1325.38	0.59089	70.3182	151.113	91.6312	101.692	6777.94	18.3069	0.363207	192.195	44193.9	25202.8	9076.24	3136.96	6777.94	0.628393	0.358358	0.129055	0.0446043	0.0963754
11	S America, Industrial, Rainforest, Methane released	143.57	186.455	26.6667	4.66667	22	20173.1	443808	20.6758	91761	87172.9	2.07175	9194.58	96367.5		305.815	0.117693	1.09846	0.364182	5.20382	1.68405	0.275338	0.155338	1.22913	0.0192458	5.00315	1.52793	0.0692949	0.0511267	7.47222e-08	0.00267075	21.6308	7.99744	0.425963	1.10405	1.26831	195.603	716.335	48.0835	98.7006	112.812	47.4596	244.596	6.52818	55.979	2.73607	22.198	0.00315153	4533.25	44.9037	257.344	510.246	8205.87	1120.59	1486.26	1534.07	2452.99	21.4572	961.194	7975.43	1866.81	311.735	2777.12	11.2361	285.028	0	1235.81	7574.35	1652.25	1489.2	1239.34	0.823627	14.9963	208.08	137.834	0	217950	159.43	184.127	69.4665	268177	36261.6	8810.16	5155.55	217950	2.78286	0.376285	0.0914225	0.0534989	2.26165
12	S America, Industrial, Rainforest, Methane captured	143.57	186.455	26.6667	4.66667	22	20173.1	443808	20.6758	91761	87172.9	2.07175	9194.58	96367.5		305.815	0.117693	1.09846	0.364182	5.20382	1.68405	0.275338	0.155338	1.22913	0.0192458	5.00315	1.52793	0.0692949	0.0511267	7.47222e-08	0.00267075	21.6308	7.99744	0.425963	1.10405	1.26831	195.603	716.335	48.0835	98.7006	112.812	47.4596	244.596	6.52818	55.979	2.73607	22.198	0.00315153	4533.25	44.9037	257.344	510.246	8205.87	1120.59	1486.26	1534.07	2452.99	21.4572	961.194	7975.43	1866.81	311.735	2777.12	11.2361	285.028	0	1235.81	7574.35	1652.25	0	1239.34	0.823627	14.9963	208.08	137.834	0	10897.5	25.7178	0.510237	220.409	59469.2	36261.6	8810.16	3499.96	10897.5	0.617109	0.376285	0.0914225	0.0363189	0.113083
Allocated emissions:																																																																																	Allocated emissions:
Metadata									CPO = crude palm oil; RPO = refined palm oil; RPKO = refined palm kernal oil							Site prep	Seedling production															Year 1 (assumes culls already taken place)					Year 2-3												Year 4 to end-of-life																		Transport		Mill/refinery	Energy inputs assumed 50% for refining; attributed in full to oil			Refining chemicals attributed in full to oil				POME	POME treatment			EMISSIONS (kg CO2e life)					Emissions (kg CO2e per kg oil)
System	Description	Palms per ha	Number of seedlings per ha	Plantation lifetime (years)	Non-productive period (years)	Useful lifetime (years)	FFB Yield (kg ha-1 yr-1)	FFB Life yield (kg ha-1)	CPO recovery (%)	Life CPO (kg ha-1)	Life RPO (kg ha-1)	RPKO % of FFB	RPKO life (kg ha-1)	Total oil life (kg ha-1)	Oil allocation	Diesel	Electricity	Diesel	PVC pipe	Polybag	Synthetic N	P2O5	K2O	Unspecified fertiliser	Lime	Pesticide	Herbicides	Fungicides	Insecticides	tkm life	Corrugated box	Synthetic N	P2O5	K2O	MgO	Dolomite	Diesel	Synthetic N	Urea	P2O5	K2O	MgO/MgSO4	Borate	Pesticide	Herbicides	Fungicides	Insecticides	Rodenticide	Diesel	Electricity	Lubricants	Steel	Synthetic N	Urea N	N from manure	P2O5	K2O	Lime	MgO/MgSO4	Borate	NPK 15-15-15	Pesticide	Herbicides	Fungicides	Insecticides	Rodenticide	tkm to mill	tkm to refinery	Steel for pressing machinery	Electricity from grid	Diesel for processing	Processing light fuel oil	Sodium hydroxide	Phosphoric acid	Bentonite	Kaolin	POME produced	Diesel	Lubricants	Electricity	Total life (kg-CO2e ha-1)	Total ag (kg-CO2e ha-1)	Transport (kg CO2e ha-1)	Processing (kg CO2e ha-1)	POME (kg-CO2e ha-1)	Total per kg RPO (kg-CO2e)	Ag per kg RPO (kg CO2e)	Transport per kg RPO (kg CO2e)	Processing per kg RPO (kg CO2e)	POME per kg RPO (kg CO2e)
1	SE Asia, Industrial, Mineral, Methane released	140.8	182.857	25.25	3.875	21.375	19698.6	420975	20.0778	84522.4	80296.3	2.85892	12035.3	92331.6	0.946406	289.426	0.484914	1.01953	0.338014	4.82991	1.56305	0.255554	0.144176	1.14081	0.017863	4.64365	1.41814	0.0643158	0.0474531	6.93531e-08	0.00247885	20.0765	7.42279	0.395356	1.02472	1.17718	185.12	677.944	45.5065	93.4108	106.766	44.916	231.487	6.17831	52.9789	2.58943	21.0084	0.00298263	3343.11	50.5436	228.909	381.09	11946.9	622.252	0	1382.42	2392.16	21.5773	642.727	1664.2	337.676	1687	871.51	11.1656	178.151	0.0074659	5233.74	10163.6	1440.35	2431.04	2201.17	0.738325	166.752	196.367	108.333	261.129	159629	143.123	165.294	276.829	209983	27564.8	15397.3	7391.12	159629	2.27422	0.298542	0.166761	0.0800498	1.72887
2	SE Asia, Industrial, Mineral, Methane captured	140.8	182.857	25.25	3.875	21.375	19698.6	420975	20.0778	84522.4	80296.3	2.85892	12035.3	92331.6	0.946406	289.426	0.484914	1.01953	0.338014	4.82991	1.56305	0.255554	0.144176	1.14081	0.017863	4.64365	1.41814	0.0643158	0.0474531	6.93531e-08	0.00247885	20.0765	7.42279	0.395356	1.02472	1.17718	185.12	677.944	45.5065	93.4108	106.766	44.916	231.487	6.17831	52.9789	2.58943	21.0084	0.00298263	3343.11	50.5436	228.909	381.09	11946.9	622.252	0	1382.42	2392.16	21.5773	642.727	1664.2	337.676	1687	871.51	11.1656	178.151	0.0074659	5233.74	10163.6	1440.35	0	2201.17	0.738325	166.752	196.367	108.333	261.129	7981.47	23.0872	0.458047	878.344	56220.4	27564.8	15397.3	5276.73	7981.47	0.608896	0.298542	0.166761	0.0571497	0.0864435
3	SE Asia, Industrial, Peat, Methane released	148.25	192.532	27	7	20	19650	393000	21.1	82923	78776.9	2.85892	11235.6	90012.4	0.948852	290.174	0.511891	1.07625	0.356819	5.09861	1.65001	0.269771	0.152197	1.20428	0.0188567	4.90199	1.49704	0.0678939	0.050093	7.32114e-08	0.00261675	21.1935	7.83575	0.417351	1.08173	1.24267	185.598	679.696	45.6241	93.6523	107.042	45.0321	232.085	6.19427	53.1158	2.59612	21.0627	0.00299034	2747.28	67.1216	247.552	464.687	7774.51	0	0	1807.79	2580.89	21.4748	1843.94	11122.1	0	768.944	0	0	0	0	1708.27	9512.74	1416.75	2388.04	2162.23	0.725264	163.597	192.652	106.283	256.188	157014	133.957	154.708	259.101	206725	31256.8	11221	7234.22	157014	2.29663	0.347249	0.124661	0.0803692	1.74435
4	SE Asia, Industrial, Peat, Methane captured	148.25	192.532	27	7	20	19650	393000	21.1	82923	78776.9	2.85892	11235.6	90012.4	0.948852	290.174	0.511891	1.07625	0.356819	5.09861	1.65001	0.269771	0.152197	1.20428	0.0188567	4.90199	1.49704	0.0678939	0.050093	7.32114e-08	0.00261675	21.1935	7.83575	0.417351	1.08173	1.24267	185.598	679.696	45.6241	93.6523	107.042	45.0321	232.085	6.19427	53.1158	2.59612	21.0627	0.00299034	2747.28	67.1216	247.552	464.687	7774.51	0	0	1807.79	2580.89	21.4748	1843.94	11122.1	0	768.944	0	0	0	0	1708.27	9512.74	1416.75	0	2162.23	0.725264	163.597	192.652	106.283	256.188	7850.68	21.6087	0.428714	822.096	55471	31256.8	11221	5142.55	7850.68	0.616259	0.347249	0.124661	0.0571316	0.0872177
5	SE Asia, Smallhold, Mineral, Methane released	138	179.221	21	4	17	19460	330487	21.1	69732.7	66246.1	2.85892	9448.35	75694.4	0.954022	291.755	0.479095	1.0073	0.333958	4.77195	1.54429	0.252487	0.142447	1.12712	0.0176486	4.58793	1.40113	0.0635441	0.0468837	6.85209e-08	0.0024491	19.8356	7.33373	0.390612	1.01243	1.16305	186.609	683.4	45.8727	94.1626	107.625	45.2775	233.35	6.22803	53.4052	2.61027	21.1774	0.00300663	1301.61	50.6155	186.675	350.414	10244.3	0	0	1517.73	1312.47	16.1939	1302.95	3677.81	0	579.851	327.217	0	0	0	2633.85	8043.16	1197.88	2013.51	1823.11	0.611516	137.574	162.007	89.3768	215.437	132757	113.263	130.808	219.074	172222	22684.9	10677	6102.65	132757	2.27523	0.29969	0.141054	0.0806222	1.75386
6	SE Asia, Smallhold, Mineral, Methane captured	138	179.221	21	4	17	19460	330487	21.1	69732.7	66246.1	2.85892	9448.35	75694.4	0.954022	291.755	0.479095	1.0073	0.333958	4.77195	1.54429	0.252487	0.142447	1.12712	0.0176486	4.58793	1.40113	0.0635441	0.0468837	6.85209e-08	0.0024491	19.8356	7.33373	0.390612	1.01243	1.16305	186.609	683.4	45.8727	94.1626	107.625	45.2775	233.35	6.22803	53.4052	2.61027	21.1774	0.00300663	1301.61	50.6155	186.675	350.414	10244.3	0	0	1517.73	1312.47	16.1939	1302.95	3677.81	0	579.851	327.217	0	0	0	2633.85	8043.16	1197.88	0	1823.11	0.611516	137.574	162.007	89.3768	215.437	6637.86	18.2705	0.362484	695.095	44339.5	22684.9	10677	4339.73	6637.86	0.585769	0.29969	0.141054	0.0573322	0.0876929
7	SE Asia, Smallhold, Peat, Methane released	143.5	186.364	21	4	17	15333.3	260000	21.1	54860	52117	2.85892	7433.19	59550.2	0.948727	290.135	0.495425	1.04163	0.345341	4.9346	1.59693	0.261093	0.147302	1.16554	0.0182502	4.74431	1.44888	0.0657099	0.0484817	7.08564e-08	0.00253258	20.5117	7.58369	0.403926	1.04693	1.20269	185.574	679.607	45.6181	93.64	107.028	45.0262	232.055	6.19346	53.1088	2.59578	21.0599	0.00298995	1670.3	50.3346	185.639	348.469	5835.83	0	0	1669.51	979.555	16.104	1295.72	3657.4	0	576.633	0	0	0	0	2060.6	6292.59	937.164	1579.77	1430.39	0.479788	108.232	127.454	70.3144	169.488	103863	88.6116	102.338	171.393	135096	18094.2	8353.19	4785.64	103863	2.26861	0.303848	0.140271	0.0803631	1.74413
8	SE Asia, Smallhold, Peat, Methane captured	143.5	186.364	21	4	17	15333.3	260000	21.1	54860	52117	2.85892	7433.19	59550.2	0.948727	290.135	0.495425	1.04163	0.345341	4.9346	1.59693	0.261093	0.147302	1.16554	0.0182502	4.74431	1.44888	0.0657099	0.0484817	7.08564e-08	0.00253258	20.5117	7.58369	0.403926	1.04693	1.20269	185.574	679.607	45.6181	93.64	107.028	45.0262	232.055	6.19346	53.1088	2.59578	21.0599	0.00298995	1670.3	50.3346	185.639	348.469	5835.83	0	0	1669.51	979.555	16.104	1295.72	3657.4	0	576.633	0	0	0	0	2060.6	6292.59	937.164	0	1430.39	0.479788	108.232	127.454	70.3144	169.488	5193.15	14.294	0.283591	543.809	35042.5	18094.2	8353.19	3401.91	5193.15	0.588452	0.303848	0.140271	0.0571268	0.0872063
9	Africa, Industrial, Ferralsols, Methane released	131	170.13	25	3	22	14360	315920	20.8381	65831.6	62540	2.46533	7788.48	70328.5	0.951903	291.107	0.125223	0.954077	0.316314	4.51984	1.4627	0.239148	0.134921	1.06757	0.0167162	4.34554	1.3271	0.0601868	0.0444067	6.49007e-08	0.00231971	18.7877	6.94626	0.369975	0.958937	1.1016	186.195	681.882	45.7708	93.9534	107.386	45.1769	232.832	6.21419	53.2866	2.60447	21.1304	0.00299995	4769.19	17.0334	227.652	427.333	7445.33	0	0	1140.36	1327.79	5.23112	1097.51	4485.12	0	355.923	881.822	0	0	0	2237.72	6401.98	1128.35	2248.86	1293.5	0.57668	70.3182	151.113	91.6312	101.692	129039	108.03	124.765	57.661	167046	23990.6	8639.7	5376.5	129039	2.37522	0.341122	0.122848	0.0764484	1.8348
10	Africa, Industrial, Ferralsols, Methane captured	131	170.13	25	3	22	14360	315920	20.8381	65831.6	62540	2.46533	7788.48	70328.5	0.951903	291.107	0.125223	0.954077	0.316314	4.51984	1.4627	0.239148	0.134921	1.06757	0.0167162	4.34554	1.3271	0.0601868	0.0444067	6.49007e-08	0.00231971	18.7877	6.94626	0.369975	0.958937	1.1016	186.195	681.882	45.7708	93.9534	107.386	45.1769	232.832	6.21419	53.2866	2.60447	21.1304	0.00299995	4769.19	17.0334	227.652	427.333	7445.33	0	0	1140.36	1327.79	5.23112	1097.51	4485.12	0	355.923	881.822	0	0	0	2237.72	6401.98	1128.35	0	1293.5	0.57668	70.3182	151.113	91.6312	101.692	6451.94	17.4264	0.345738	182.951	42120.2	23990.6	8639.7	3037.91	6451.94	0.598906	0.341122	0.122848	0.043196	0.09174
11	S America, Industrial, Rainforest, Methane released	143.57	186.455	26.6667	4.66667	22	20173.1	443808	20.6758	91761	87172.9	2.07175	9194.58	96367.5	0.937452	286.687	0.110331	1.02975	0.341403	4.87833	1.57872	0.258116	0.145622	1.15225	0.018042	4.69021	1.43236	0.0649606	0.0479288	7.00484e-08	0.0025037	20.2778	7.49721	0.39932	1.035	1.18898	183.368	671.53	45.076	92.5271	105.756	44.4911	229.297	6.11985	52.4776	2.56493	20.8096	0.00295441	4249.7	42.0951	241.247	478.331	7692.61	1050.5	1393.29	1438.11	2299.56	20.1151	901.073	7476.58	1750.05	292.237	2603.42	10.5333	267.2	0	1158.52	7100.58	1548.91	1442.63	1200.58	0.797868	14.9963	208.08	137.834	0	204318	149.458	172.611	65.1215	251511	33993.5	8259.1	4941.01	204318	2.60992	0.352749	0.0857042	0.0512726	2.12019
12	S America, Industrial, Rainforest, Methane captured	143.57	186.455	26.6667	4.66667	22	20173.1	443808	20.6758	91761	87172.9	2.07175	9194.58	96367.5	0.937452	286.687	0.110331	1.02975	0.341403	4.87833	1.57872	0.258116	0.145622	1.15225	0.018042	4.69021	1.43236	0.0649606	0.0479288	7.00484e-08	0.0025037	20.2778	7.49721	0.39932	1.035	1.18898	183.368	671.53	45.076	92.5271	105.756	44.4911	229.297	6.11985	52.4776	2.56493	20.8096	0.00295441	4249.7	42.0951	241.247	478.331	7692.61	1050.5	1393.29	1438.11	2299.56	20.1151	901.073	7476.58	1750.05	292.237	2603.42	10.5333	267.2	0	1158.52	7100.58	1548.91	0	1200.58	0.797868	14.9963	208.08	137.834	0	10215.9	24.1092	0.478323	206.623	55810.9	33993.5	8259.1	3342.41	10215.9	0.579146	0.352749	0.0857042	0.034684	0.10601

### Sheet: S16
	Return to contents
Supplementary Data 16. Life cycle GHG emissions from soybean oil production per data-item, consolidated into specific production systems. All data in kg CO2e per hectare (ha) per year
Non-allocated:																																										Non-allocated emissions:
Metadata						Agricultural machinery					Agricultural inputs															Seed drying				Transportation	Processing											Metadata				Agriculture			Seed drying			Seed transportation			Processing			Total CO2e
System	Description	Seed yield (kg ha-1 yr-1)	Oil yield (kg ha-1 yr-1)	Cake/meal yield (kg ha-1 yr-1)		Diesel req. for cultivation	Electricity for cultivation	Natural gas	Lubricants	Steel for ag. machinery	Seeds for planting	N in residue	Synthetic N	Urea	Manure (solid)	N from manure	P2O5	K2O	SO3	Limestone	Fertiliser (unspecified)	Pesticide	Herbicides	Fungicides	Insecticides	Electricity	Natural gas	Propane	Biomass for combustion	tkm	Steel	Electricity	Diesel	Natural gas	Light fuel oil	Hexane	Sodium hydroxide	Sulphuric acid	Phosphoric acid	Bentonite	Steam	System	Description	Seed yield (kg ha-1 yr-1)	Oil yield (kg ha-1 yr-1)	Total CO2e (kg ha-1)	CO2e (kg kg seed-1)	CO2e (kg kg oil-1)	Total CO2e (kg ha-1)	CO2e (kg kg seed-1)	CO2e (kg kg oil-1)	Total CO2e (kg ha-1)	CO2e (kg kg seed-1)	CO2e (kg kg oil-1)	Total CO2e (kg ha-1)	CO2e (kg kg seed-1)	CO2e (kg kg oil-1)	Total CO2e (kg ha-1)	CO2e (kg kg seed-1)	CO2e (kg kg oil-1)
1	Argentina Conventional	2654.25	491.036	1911.06		162.885	0	0	8.17793	41.7293	29.32	103.704	8.54336	18.2521	0	0	11.9808	3.93416	0.690177	0	0	3.09376	49	0.0438533	5.65242	17.7575	4.14965	3.73787	107.097	55.4149	0.819962	53.7909	0	133.558	0	6.60222	6.39289	0	5.30044	1.86306	0.67432	1	Argentina Conventional	2654.25	491.036	447.006	0.168412	0.910333	132.742	0.0500111	0.27033	55.4149	0.0208778	0.112853	209.001	0.0787422	0.425634	844.165	0.318043	1.71915
2	Argentina No/Reduced Till	2729.67	516.334	1945.15		126.743	0	0	11.0635	41.7293	31.2653	106.366	28.8722	0	0	0	16.3203	1.74851	0.886828	0	0	13.3523	48.1153	0.0158889	4.18357	18.262	4.26755	3.84408	110.14	56.9894	0.84326	35.653	0	110.194	14.8889	10.3261	6.57454	0	5.45105	1.91599	0.69348	2	Argentina No/Reduced Till	2729.67	516.334	430.662	0.157771	0.834077	136.514	0.0500111	0.264391	56.9894	0.0208778	0.110373	186.54	0.0683381	0.361279	810.705	0.296998	1.57012
3	Brazil Moist Conventional	2932.46	546.474	2317.44		197.208	0.225661	0	5.61355	41.9654	26.3838	103.704	22.686	0.983226	0	0.291569	52.0939	32.214	0	5.3365	28.204	13.0031	33.7169	3.7895	16.7584	2.28669	0	0	147.863	106.718	0.95522	74.9818	152.849	109.138	357.786	13.1441	0.886467	0.117505	1.58989	0.6534	0.475544	3	Brazil Conventional	2932.46	546.474	584.177	0.19921	1.06899	150.149	0.0512025	0.27476	106.718	0.036392	0.195285	712.577	0.242996	1.30396	1553.62	0.529801	2.84299
4	Brazil Wet Conventional	2932.46	546.474	2317.44		197.208	0.225661	0	5.61355	41.9654	26.3838	103.704	22.686	0.983226	0	0.291569	52.0939	32.214	0	5.3365	28.204	13.0031	33.7169	3.7895	16.7584	2.28669	0	0	147.863	106.718	0.95522	74.9818	152.849	109.138	357.786	13.1441	0.886467	0.117505	1.58989	0.6534	0.475544	3	Brazil Conventional	2932.46	546.474	584.177	0.19921	1.06899	150.149	0.0512025	0.27476	106.718	0.036392	0.195285	712.577	0.242996	1.30396	1553.62	0.529801	2.84299
5	Brazil Moist No/Reduced Till	3112.2	575.77	2521.48		155.543	1.81923	0	7.8455	65.5709	20.9795	118.495	21.8951	0	0	0	66.5056	52.7592	0	3.79182	0	12.6979	88.5996	6.96215	21.135	0	14.5968	0	196.022	228.485	0.774523	12.5213	99.7449	155.24	0	17.3899	1.35861	0	0.984883	0.442127	0.790664	4	Brazil No/Reduced Till	3112.2	575.77	644.6	0.20712	1.11954	210.619	0.0676752	0.365804	228.485	0.0734159	0.396834	289.246	0.0929395	0.502365	1372.95	0.441151	2.38455
6	Brazil Wet No/Reduced Till	3112.2	575.77	2521.48		155.543	1.81923	0	7.8455	65.5709	20.9795	118.495	21.8951	0	0	0	66.5056	52.7592	0	3.79182	0	12.6979	88.5996	6.96215	21.135	0	14.5968	0	196.022	228.485	0.774523	12.5213	99.7449	155.24	0	17.3899	1.35861	0	0.984883	0.442127	0.790664	4	Brazil No/Reduced Till	3112.2	575.77	644.6	0.20712	1.11954	210.619	0.0676752	0.365804	228.485	0.0734159	0.396834	289.246	0.0929395	0.502365	1372.95	0.441151	2.38455
7	Canada Conventional	2380	404.6	1820.7		187.06	0.921694	0.0357473	8.17793	41.7293	42.84	89.5274	47.0874	0	0	0	74.9283	75.556	3.11137	2.64439	0	13.394	0	0	0	5.97037	3.72088	3.35166	96.0312	52.4705	0.735239	45.0121	0	103.845	66.8515	10.6705	1.2892	0.0158946	1.37784	0.423161	0.604646	5	Canada Conventional	2380	404.6	587.014	0.246644	1.45085	109.074	0.0458295	0.269585	52.4705	0.0220464	0.129685	230.825	0.0969851	0.570501	979.383	0.411505	2.42062
8	Canada Organic	2380	404.6	1820.7		190.783	0.921694	0.0357473	8.17793	41.7293	42.84	89.5274	0	0	0	0	74.9283	75.556	3.11137	2.64439	0	0	0	0	0	5.97037	3.72088	3.35166	96.0312	52.4705	0.735239	45.0121	0	103.845	66.8515	10.6705	1.2892	0.0158946	1.37784	0.423161	0.604646	6	Canada Organic	2380	404.6	530.255	0.222796	1.31057	109.074	0.0458295	0.269585	52.4705	0.0220464	0.129685	230.825	0.0969851	0.570501	922.624	0.387657	2.28034
9	China Conventional	2425.71	453.123	1843.79		329.402	46.6228	0	8.17793	41.7293	28.092	91.2471	219.258	0	0	21.9158	19.7773	8.64649	0	2.64439	0	24.6382	26.9294	6.435	0	30.0327	3.79235	3.41604	97.8758	4.07594	0.749362	123.254	0	105.839	68.1356	11.2337	1.31396	0.0161999	1.4043	0.431289	0.706075	7	China Conventional	2425.71	453.123	875.516	0.360931	1.93218	135.117	0.0557019	0.29819	4.07594	0.0016803	0.00899521	313.083	0.129069	0.690945	1327.79	0.547382	2.93031
10	France Conventional	2683	456.11	2052.49		242.438	0	0	8.17793	15.737	36.48	100.925	8.99301	0	0	38.3526	33.8411	16.6148	0	2.64439	0	15.6451	0	0	0	2.80138	4.19459	3.77836	108.257	59.1506	0.828843	21.1203	0	117.065	75.3624	12.029	1.45332	0.0179181	1.55325	0.477035	0.681624	8	France Conventional	2683	456.11	519.849	0.193757	1.13974	119.031	0.044365	0.260971	59.1506	0.0220464	0.129685	230.589	0.0859444	0.505555	928.62	0.346112	2.03596
11	Greece Conventional	3084.44	644.649	2344.49		353.531	0	0	8.17793	41.7293	14	116.026	354.391	0	0	0	42.8996	24.8234	0	2.64439	0	24.9262	38.9376	1.74648	15.2875	34.1896	4.82221	4.3437	124.455	22.0269	0.952859	257.764	0	134.581	86.6385	13.8288	1.67078	0.0205992	1.78566	0.548411	0.783612	9	Greece Conventional	3084.44	644.649	1039.12	0.336891	1.61192	167.811	0.0544054	0.260313	22.0269	0.00714129	0.0341689	498.574	0.161641	0.773404	1727.53	0.560079	2.6798
12	India Dry Conventional	1365	245.7	1037.54		81.3339	38.342	0	8.17793	41.7293	26	51.3466	99.9223	45.1239	0	0	59.6925	16.8633	0	2.64439	0	16.8832	0	0	0	18.2268	2.13404	1.92227	55.0767	30.0934	0.421681	413.102	0	17.8812	38.3413	261.342	0.140163	0	0.604612	0	0.346782	10	India Conventional	1365	245.7	488.059	0.357553	1.9864	77.3598	0.0566739	0.314855	30.0934	0.0220464	0.12248	732.179	0.536395	2.97997	1327.69	0.972668	5.40371
13	India Moist Conventional	1365	245.7	1037.54		81.3339	38.342	0	8.17793	41.7293	26	51.3466	99.9223	45.1239	0	0	59.6925	16.8633	0	2.64439	0	16.8832	0	0	0	18.2268	2.13404	1.92227	55.0767	30.0934	0.421681	413.102	0	17.8812	38.3413	261.342	0.140163	0	0.604612	0	0.346782	10	India Conventional	1365	245.7	488.059	0.357553	1.9864	77.3598	0.0566739	0.314855	30.0934	0.0220464	0.12248	732.179	0.536395	2.97997	1327.69	0.972668	5.40371
14	Iran Conventional	2810.3	496.662	2231.78		317.259	1011.81	0	8.17793	41.7293	22.1621	105.714	243.015	101.81	171.094	0	59.4147	8.79364	2.5377	0	0	0	37.9419	14.1631	39.4493	32.8527	4.39362	3.95764	113.394	41.3189	0.86817	210.687	0	224.214	0	23.7663	1.52228	0.0187683	1.62695	0.499669	0.713966	11	Iran Conventional	2810.3	496.662	2185.07	0.777521	4.39951	154.598	0.055011	0.311273	41.3189	0.0147027	0.0831933	463.917	0.165077	0.934071	2844.9	1.01231	5.72805
15	Iran No/Reduced Till	3000	510	2295		217.975	5883.41	0	8.17793	41.7293	18	112.85	0	0	0	0	0	0	0	0	0	0	53.5021	0	70.5633	35.0703	4.69019	4.22478	121.048	44.108	0.926772	264.404	0	130.896	84.2666	13.4502	1.62504	0.0200352	1.73677	0.533397	0.762159	12	Iran No/Reduced Till	3000	510	6406.2	2.1354	12.5612	165.033	0.055011	0.323594	44.108	0.0147027	0.0864863	498.621	0.166207	0.977689	7113.97	2.37132	13.949
16	Japan Conventional	2400	448.32	1824.24		217.702	0	0	8.17793	41.7293	28.092	90.2798	201.443	0	0	0	94.3961	89.4827	0	2.64439	0	24.9262	38.9376	1.74648	15.2875	20.5968	3.75215	3.37982	96.8382	52.9114	0.741418	155.285	0	104.717	67.4133	10.7602	1.30003	0.0160282	1.38942	0.426717	0.609727	13	Japan Conventional	2400	448.32	854.845	0.356185	1.90677	124.567	0.0519029	0.277853	52.9114	0.0220464	0.118022	342.659	0.142774	0.764317	1374.98	0.572909	3.06697
17	Japan Organic	1800	336.24	1368.18		217.702	0	0	8.17793	41.7293	28.092	67.7098	116.01	0	0	0	28.406	37.6504	0	2.64439	0	24.9262	38.9376	1.74648	15.2875	15.4476	2.81411	2.53487	72.6287	39.6836	0.556063	116.463	0	78.5379	50.56	8.07014	0.975021	0.0120211	1.04206	0.320038	0.457295	14	Japan Organic	1800	336.24	629.019	0.349455	1.87074	93.4253	0.0519029	0.277853	39.6836	0.0220464	0.118022	256.994	0.142774	0.764317	1019.12	0.566179	3.03094
18	Nigeria Conventional	761.7	142.286	578.968		85.7351	0	0	8.17793	41.7293	28.092	28.6525	0	0	0	0	0	0	0	2.64439	29.1554	26.9527	32.4511	0	0	4.83527	1.19084	1.07267	30.734	16.7928	0.235308	31.3331	0	33.2346	21.3953	46.0805	0.412597	0.00508694	0.440966	0.135429	0.193512	15	Nigeria Conventional	761.7	142.286	283.591	0.372313	1.99311	37.8328	0.0496689	0.265894	16.7928	0.0220464	0.118022	133.466	0.175222	0.938018	471.683	0.61925	3.31504
19	South Africa Conventional	1450	290	1102.14		316.005	202.733	0	8.17793	41.7293	28.88	54.544	29.9767	0	0	0	17.946	3.56032	0	8.2576	0	15.7577	0	0	0	22.6664	2.26692	2.04198	58.5064	31.9673	0.44794	52.1136	0	63.2666	40.7288	6.50095	0.785434	0.00968368	0.83944	0.257808	0.368377	16	South Africa Conventional	1450	290	727.567	0.501771	2.50885	85.4818	0.0589529	0.294765	31.9673	0.0220464	0.110232	165.319	0.114013	0.570065	1010.34	0.696783	3.48391
20	Spain Conventional	2800	523.04	2128.28		143.005	0	0	8.17793	41.7293	28.092	105.326	59.9534	0	0	0	21.3301	0	0	2.64439	0	16.8832	0	0	0	13.7839	4.37751	3.94313	112.978	144.674	0.864988	103.921	0	122.17	78.6488	12.5536	1.5167	0.0186995	1.62099	0.497837	0.711348	17	Spain Conventional	2800	523.04	427.141	0.152551	0.816652	135.083	0.0482438	0.258264	144.674	0.0516694	0.276603	322.524	0.115187	0.616633	1029.42	0.367651	1.96815
21	Taiwan Conventional	2350	438.98	1786.23		195.201	0	0	8.17793	41.7293	28.092	88.399	0	0	0	0	0	0	0	2.64439	91.8643	270.132	11.0967	0	0	20.5595	3.67398	3.30941	94.8208	0.789743	0.725972	155.003	0	102.536	66.0088	10.536	1.27294	0.0156942	1.36047	0.417827	0.597024	18	Taiwan Conventional	2350	438.98	737.337	0.31376	1.67966	122.364	0.0520696	0.278745	0.789743	0.000336061	0.00179904	338.474	0.144031	0.771045	1198.96	0.510197	2.73125
22	Thailand Conventional	1715	308.7	1296.54		416.104	0	0	8.17793	41.7293	28.092	64.5124	122.904	0	0	0	23.176	11.4524	0	0	0	0	188.248	0	50.7174	14.6311	2.68123	2.41517	69.199	1.15269	0.529805	53.4349	0	0	115.704	12.3255	0.928979	0.0114535	0.992855	0.304925	0.435701	19	Thailand Conventional	1715	308.7	955.114	0.556918	3.09399	88.9265	0.0518522	0.288068	1.15269	0.000672122	0.00373401	184.668	0.107678	0.598212	1229.86	0.71712	3.984
23	USA Cool Conventional	2889.62	547.432	2198.88		235.476	11.3934	6.27539	8.17793	43.625	26.3201	105.78	91.4601	0	0	0	24.3863	23.3183	1.02685	3.76912	0	6.23823	30.2173	0.0271957	0.562369	58.8642	0	12.208	22.0768	39.232	1.01763	133.724	0	226.515	4.89188	19.1638	0	0	0.493736	0	0.892645	20	USA Conventional	2889.62	547.432	618.053	0.213887	1.129	93.1491	0.0322357	0.170157	39.232	0.0135769	0.0716655	386.698	0.133823	0.706386	1137.13	0.393523	2.07721
24	USA Warm Conventional	2889.62	547.432	2198.88		235.476	11.3934	6.27539	8.17793	43.625	26.3201	105.78	91.4601	0	0	0	24.3863	23.3183	1.02685	3.76912	0	6.23823	30.2173	0.0271957	0.562369	58.8642	0	12.208	22.0768	39.232	1.01763	133.724	0	226.515	4.89188	19.1638	0	0	0.493736	0	0.892645	20	USA Conventional	2889.62	547.432	618.053	0.213887	1.129	93.1491	0.0322357	0.170157	39.232	0.0135769	0.0716655	386.698	0.133823	0.706386	1137.13	0.393523	2.07721
25	USA Cool No/Reduced Till	3749.05	674.829	2849.11		182.643	20.4535	6.27539	8.17793	41.7293	27.8229	141.026	0	0	0	0	30.7646	17.8016	1.02685	3.76912	0	0	101.059	0	66.1531	76.3716	0	15.8389	28.6429	50.9003	1.15817	420.117	0	293.885	6.34682	22.7585	0	0	0.0155507	0	1.15814	21	USA No/Reduced Till	3749.05	674.829	648.704	0.173031	0.961286	120.853	0.0322357	0.179087	50.9003	0.0135769	0.075427	745.439	0.198834	1.10463	1565.9	0.417678	2.32043
26	USA Warm No/Reduced Till	3749.05	674.829	2849.11		182.643	20.4535	6.27539	8.17793	41.7293	27.8229	141.026	0	0	0	0	30.7646	17.8016	1.02685	3.76912	0	0	101.059	0	66.1531	76.3716	0	15.8389	28.6429	50.9003	1.15817	420.117	0	293.885	6.34682	22.7585	0	0	0.0155507	0	1.15814	21	USA No/Reduced Till	3749.05	674.829	648.704	0.173031	0.961286	120.853	0.0322357	0.179087	50.9003	0.0135769	0.075427	745.439	0.198834	1.10463	1565.9	0.417678	2.32043
Allocated:																																										Allocated emissions:
Metadata						Agricultural machinery					Agricultural inputs															Seed drying				Transportation	Processing											Metadata				Agriculture			Seed drying			Seed transportation			Processing			Total CO2e
System	Description	Seed yield (kg ha-1 yr-1)	Oil yield (kg ha-1 yr-1)	Cake/meal yield (kg ha-1 yr-1)	Oil allocation	Diesel req. for cultivation	Electricity for cultivation	Natural gas	Lubricants	Steel for ag. machinery	Seeds for planting	N in residue	Synthetic N	Urea	Manure (solid)	N from manure	P2O5	K2O	SO3	Limestone	Fertiliser (unspecified)	Pesticide	Herbicides	Fungicides	Insecticides	Electricity	Natural gas	Propane	Biomass for combustion	tkm	Steel	Electricity	Diesel	Natural gas	Light fuel oil	Hexane	Sodium hydroxide	Sulphuric acid	Phosphoric acid	Bentonite	Steam	System	Description	Seed yield (kg ha-1 yr-1)	Oil yield (kg ha-1 yr-1)	Total CO2e (kg ha-1)	CO2e (kg kg seed-1)	CO2e (kg kg oil-1)	Total CO2e (kg ha-1)	CO2e (kg kg seed-1)	CO2e (kg kg oil-1)	Total CO2e (kg ha-1)	CO2e (kg kg seed-1)	CO2e (kg kg oil-1)	Total CO2e (kg ha-1)	CO2e (kg kg seed-1)	CO2e (kg kg oil-1)	Total CO2e (kg ha-1)	CO2e (kg kg seed-1)	CO2e (kg kg oil-1)
1	Argentina Conventional	2654.25	491.036	1911.06	0.341235	55.582	0	0	2.7906	14.2395	10.005	35.3874	2.91529	6.22825	0	0	4.08826	1.34247	0.235513	0	0	1.0557	16.7205	0.0149643	1.9288	6.05948	1.416	1.27549	36.5453	18.9095	0.2798	36.0731	0	89.5661	0	2.25291	6.39289	0	5.30044	1.86306	0.230102	1	Argentina Conventional	2654.25	491.036	152.534	0.0574679	0.310638	45.2962	0.0170656	0.0922462	18.9095	0.00712423	0.0385094	141.958	0.0534835	0.2891	358.698	0.135141	0.730493
2	Argentina No/Reduced Till	2729.67	516.334	1945.15	0.34859	44.1812	0	0	3.85662	14.5464	10.8988	37.0782	10.0646	0	0	0	5.68909	0.609514	0.309139	0	0	4.65446	16.7725	0.00553871	1.45835	6.36597	1.48763	1.34001	38.3937	19.8659	0.293952	24.0406	0	74.3032	10.0395	3.59958	6.57454	0	5.45105	1.91599	0.24174	2	Argentina No/Reduced Till	2729.67	516.334	150.124	0.0549973	0.290751	47.5873	0.0174334	0.0921639	19.8659	0.00727779	0.038475	126.46	0.0463281	0.24492	344.038	0.126037	0.666309
3	Brazil Moist Conventional	2932.46	546.474	2317.44	0.32221	63.5423	0.0727101	0	1.80874	13.5217	8.50111	33.4145	7.30965	0.316805	0	0.0939466	16.7852	10.3797	0	1.71947	9.0876	4.18972	10.8639	1.22101	5.39971	0.736795	0	0	47.6428	34.3856	0.307781	49.5708	101.049	72.1515	236.534	4.23515	0.886467	0.117505	1.58989	0.6534	0.153225	3	Brazil Moist Conventional	2932.46	546.474	188.228	0.0641876	0.344441	48.3796	0.0164979	0.0885305	34.3856	0.0117259	0.0629227	467.249	0.159337	0.855027	738.242	0.251748	1.35092
4	Brazil Wet Conventional	2932.46	546.474	2317.44	0.32221	63.5423	0.0727101	0	1.80874	13.5217	8.50111	33.4145	7.30965	0.316805	0	0.0939466	16.7852	10.3797	0	1.71947	9.0876	4.18972	10.8639	1.22101	5.39971	0.736795	0	0	47.6428	34.3856	0.307781	49.5708	101.049	72.1515	236.534	4.23515	0.886467	0.117505	1.58989	0.6534	0.153225	4	Brazil Wet Conventional	2932.46	546.474	188.228	0.0641876	0.344441	48.3796	0.0164979	0.0885305	34.3856	0.0117259	0.0629227	467.249	0.159337	0.855027	738.242	0.251748	1.35092
5	Brazil Moist No/Reduced Till	3112.2	575.77	2521.48	0.315227	49.0315	0.573471	0	2.47312	20.6697	6.61331	37.3528	6.90194	0	0	0	20.9644	16.6311	0	1.19529	0	4.00273	27.929	2.19466	6.66234	0	4.60132	0	61.7916	72.0248	0.244151	8.23416	65.5936	102.088	0	5.48179	1.35861	0	0.984883	0.442127	0.249239	5	Brazil Moist No/Reduced Till	3112.2	575.77	203.195	0.0652899	0.352911	66.3929	0.0213331	0.115312	72.0248	0.0231427	0.125093	184.676	0.0593394	0.320747	526.289	0.169105	0.914063
6	Brazil Wet No/Reduced Till	3112.2	575.77	2521.48	0.315227	49.0315	0.573471	0	2.47312	20.6697	6.61331	37.3528	6.90194	0	0	0	20.9644	16.6311	0	1.19529	0	4.00273	27.929	2.19466	6.66234	0	4.60132	0	61.7916	72.0248	0.244151	8.23416	65.5936	102.088	0	5.48179	1.35861	0	0.984883	0.442127	0.249239	6	Brazil Wet No/Reduced Till	3112.2	575.77	203.195	0.0652899	0.352911	66.3929	0.0213331	0.115312	72.0248	0.0231427	0.125093	184.676	0.0593394	0.320747	526.289	0.169105	0.914063
7	Canada Conventional	2380	404.6	1820.7	0.309389	57.8744	0.285162	0.0110598	2.53016	12.9106	13.2542	27.6988	14.5683	0	0	0	23.182	23.3762	0.962625	0.818146	0	4.14396	0	0	0	1.84717	1.1512	1.03697	29.711	16.2338	0.227475	29.4692	0	67.9864	43.7673	3.30134	1.2892	0.0158946	1.37784	0.423161	0.187071	7	Canada Conventional	2380	404.6	181.616	0.0763091	0.448877	33.7463	0.0141791	0.0834067	16.2338	0.00682093	0.0401231	148.045	0.0622038	0.365904	379.641	0.159513	0.938311
8	Canada Organic	2380	404.6	1820.7	0.309389	59.0261	0.285162	0.0110598	2.53016	12.9106	13.2542	27.6988	0	0	0	0	23.182	23.3762	0.962625	0.818146	0	0	0	0	0	1.84717	1.1512	1.03697	29.711	16.2338	0.227475	29.4692	0	67.9864	43.7673	3.30134	1.2892	0.0158946	1.37784	0.423161	0.187071	8	Canada Organic	2380	404.6	164.055	0.0689307	0.405475	33.7463	0.0141791	0.0834067	16.2338	0.00682093	0.0401231	148.045	0.0622038	0.365904	362.08	0.152135	0.894909
9	China Conventional	2425.71	453.123	1843.79	0.3313	109.131	15.4461	0	2.70935	13.8249	9.30688	30.2302	72.6402	0	0	7.2607	6.55221	2.86458	0	0.876088	0	8.16265	8.9217	2.13192	0	9.94984	1.25641	1.13173	32.4262	1.35036	0.248264	82.0439	0	70.4518	45.3544	3.72172	1.31396	0.0161999	1.4043	0.431289	0.233923	9	China Conventional	2425.71	453.123	290.058	0.119577	0.640131	44.7642	0.018454	0.0987904	1.35036	0.000556685	0.00298011	205.22	0.0846018	0.4529	541.393	0.223189	1.1948
10	France Conventional	2683	456.11	2052.49	0.309389	75.0075	0	0	2.53016	4.86886	11.2865	31.2252	2.78234	0	0	11.8659	10.4701	5.14045	0	0.818146	0	4.84043	0	0	0	0.866715	1.29776	1.16898	33.4935	18.3005	0.256435	13.8273	0	76.6419	49.3394	3.72164	1.45332	0.0179181	1.55325	0.477035	0.210887	10	France Conventional	2683	456.11	160.836	0.0599462	0.352624	36.827	0.0137261	0.0807415	18.3005	0.00682093	0.0401231	147.499	0.0549754	0.323385	363.462	0.135469	0.796874
11	Greece Conventional	3084.44	644.649	2344.49	0.356631	126.08	0	0	2.91651	14.882	4.99284	41.3786	126.387	0	0	0	15.2993	8.85278	0	0.943074	0	8.88945	13.8864	0.62285	5.452	12.1931	1.71975	1.5491	44.3846	7.85549	0.339819	174.845	0	91.2884	58.7683	4.93179	1.67078	0.0205992	1.78566	0.548411	0.279461	11	Greece Conventional	3084.44	644.649	370.583	0.120146	0.57486	59.8465	0.0194027	0.0928358	7.85549	0.00254681	0.0121857	334.478	0.10844	0.518854	772.763	0.250536	1.19874
12	India Dry Conventional	1365	245.7	1037.54	0.323137	26.282	12.3897	0	2.64259	13.4843	8.40156	16.592	32.2886	14.5812	0	0	19.2888	5.44914	0	0.854501	0	5.45559	0	0	0	5.88974	0.689586	0.621158	17.7973	9.72428	0.136261	273.295	0	11.8296	25.3654	84.4491	0.140163	0	0.604612	0	0.112058	12	India Dry Conventional	1365	245.7	157.71	0.115538	0.64188	24.9978	0.0183134	0.101741	9.72428	0.00712402	0.0395779	395.932	0.29006	1.61145	588.364	0.431036	2.39465
13	India Moist Conventional	1365	245.7	1037.54	0.323137	26.282	12.3897	0	2.64259	13.4843	8.40156	16.592	32.2886	14.5812	0	0	19.2888	5.44914	0	0.854501	0	5.45559	0	0	0	5.88974	0.689586	0.621158	17.7973	9.72428	0.136261	273.295	0	11.8296	25.3654	84.4491	0.140163	0	0.604612	0	0.112058	13	India Moist Conventional	1365	245.7	157.71	0.115538	0.64188	24.9978	0.0183134	0.101741	9.72428	0.00712402	0.0395779	395.932	0.29006	1.61145	588.364	0.431036	2.39465
14	Iran Conventional	2810.3	496.662	2231.78	0.309695	98.2538	313.352	0	2.53267	12.9234	6.8635	32.7391	75.2607	31.5302	52.987	0	18.4005	2.72335	0.785914	0	0	0	11.7504	4.38625	12.2173	10.1743	1.36068	1.22566	35.1175	12.7963	0.268868	137.968	0	146.826	0	7.36033	1.52228	0.0187683	1.62695	0.499669	0.221112	14	Iran Conventional	2810.3	496.662	676.706	0.240795	1.36251	47.8782	0.0170367	0.0963999	12.7963	0.00455335	0.0257646	296.312	0.105438	0.596607	1033.69	0.367822	2.08128
15	Iran No/Reduced Till	3000	510	2295	0.309389	67.439	1820.26	0	2.53016	12.9106	5.569	34.9145	0	0	0	0	0	0	0	0	0	0	16.553	0	21.8315	10.8504	1.45109	1.3071	37.4509	13.6465	0.286733	173.104	0	85.6972	55.1689	4.16135	1.62504	0.0200352	1.73677	0.533397	0.235804	15	Iran No/Reduced Till	3000	510	1982.01	0.66067	3.88629	51.0594	0.0170198	0.100117	13.6465	0.00454884	0.0267579	322.569	0.107523	0.632488	2369.28	0.789761	4.64565
16	Japan Conventional	2400	448.32	1824.24	0.3313	72.1245	0	0	2.70935	13.8249	9.30688	29.9097	66.7382	0	0	0	31.2734	29.6456	0	0.876088	0	8.25804	12.9	0.57861	5.06475	6.82372	1.24309	1.11974	32.0825	17.5296	0.245632	103.365	0	69.705	44.8736	3.56485	1.30003	0.0160282	1.38942	0.426717	0.202003	16	Japan Conventional	2400	448.32	283.21	0.118004	0.631714	41.2691	0.0171954	0.0920527	17.5296	0.00730398	0.0391006	225.089	0.0937869	0.502071	567.097	0.236291	1.26494
17	Japan Organic	1800	336.24	1368.18	0.3313	72.1245	0	0	2.70935	13.8249	9.30688	22.4323	38.4341	0	0	0	9.41091	12.4736	0	0.876088	0	8.25804	12.9	0.57861	5.06475	5.11779	0.932316	0.839802	24.0619	13.1472	0.184224	77.5239	0	52.2787	33.6552	2.67364	0.975021	0.0120211	1.04206	0.320038	0.151502	17	Japan Organic	1800	336.24	208.394	0.115774	0.619778	30.9518	0.0171954	0.0920527	13.1472	0.00730398	0.0391006	168.816	0.0937869	0.502071	421.309	0.234061	1.253
18	Nigeria Conventional	761.7	142.286	578.968	0.3313	28.404	0	0	2.70935	13.8249	9.30688	9.49259	0	0	0	0	0	0	0	0.876088	9.6592	8.92944	10.751	0	0	1.60192	0.394525	0.355376	10.1822	5.56345	0.0779574	20.8569	0	22.1226	14.2418	15.2665	0.412597	0.00508694	0.440966	0.135429	0.0641106	18	Nigeria Conventional	761.7	142.286	93.9535	0.123347	0.660317	12.534	0.0164553	0.0880905	5.56345	0.00730398	0.0391006	73.6239	0.0966574	0.517438	185.675	0.243764	1.30495
19	South Africa Conventional	1450	290	1102.14	0.346597	109.526	70.2666	0	2.83445	14.4632	10.0097	18.9048	10.3898	0	0	0	6.22004	1.234	0	2.86206	0	5.46156	0	0	0	7.85612	0.785709	0.707743	20.2781	11.0798	0.155255	35.088	0	42.5973	27.4227	2.25321	0.785434	0.00968368	0.83944	0.257808	0.127678	19	South Africa Conventional	1450	290	252.173	0.173912	0.86956	29.6277	0.0204329	0.102165	11.0798	0.00764122	0.0382061	109.537	0.0755424	0.377712	402.417	0.277529	1.38764
20	Spain Conventional	2800	523.04	2128.28	0.3313	47.3774	0	0	2.70935	13.8249	9.30688	34.8946	19.8626	0	0	0	7.06668	0	0	0.876088	0	5.59341	0	0	0	4.56662	1.45027	1.30636	37.4296	47.9306	0.28657	69.1748	0	81.3225	52.3526	4.15899	1.5167	0.0186995	1.62099	0.497837	0.23567	20	Spain Conventional	2800	523.04	141.512	0.05054	0.270557	44.7528	0.0159832	0.0855629	47.9306	0.0171181	0.0916384	211.185	0.0754233	0.403765	445.381	0.159065	0.851523
21	Taiwan Conventional	2350	438.98	1786.23	0.3313	64.6702	0	0	2.70935	13.8249	9.30688	29.2866	0	0	0	0	0	0	0	0.876088	30.4346	89.4946	3.67634	0	0	6.81136	1.21719	1.09641	31.4141	0.261642	0.240514	103.178	0	68.2528	43.9388	3.49058	1.27294	0.0156942	1.36047	0.417827	0.197794	21	Taiwan Conventional	2350	438.98	244.28	0.103949	0.556471	40.5391	0.0172507	0.0923483	0.261642	0.000111337	0.000596022	222.365	0.0946235	0.50655	507.446	0.215934	1.15597
22	Thailand Conventional	1715	308.7	1296.54	0.324321	134.951	0	0	2.65228	13.5337	9.11083	20.9227	39.8605	0	0	0	7.51647	3.71424	0	0	0	0	61.0528	0	16.4487	4.74518	0.869578	0.783289	22.4427	0.373841	0.171827	35.3825	0	0	76.6145	3.99743	0.928979	0.0114535	0.992855	0.304925	0.141307	22	Thailand Conventional	1715	308.7	309.764	0.18062	1.00345	28.8407	0.0168168	0.0934264	0.373841	0.000217983	0.00121102	118.546	0.0691229	0.384016	457.524	0.266778	1.4821
23	USA Cool Conventional	2889.62	547.432	2198.88	0.334174	78.6898	3.80737	2.09707	2.73285	14.5783	8.79547	35.3489	30.5636	0	0	0	8.14926	7.79237	0.343145	1.25954	0	2.08465	10.0978	0.0090881	0.187929	19.6709	0	4.0796	7.3775	13.1103	0.340064	89.2053	0	151.105	3.26331	6.40405	0	0	0.493736	0	0.298299	23	USA Cool Conventional	2889.62	547.432	206.537	0.0714755	0.377284	31.128	0.0107723	0.0568619	13.1103	0.00453703	0.0239488	251.11	0.0869006	0.458705	501.885	0.173685	0.9168
24	USA Warm Conventional	2889.62	547.432	2198.88	0.334174	78.6898	3.80737	2.09707	2.73285	14.5783	8.79547	35.3489	30.5636	0	0	0	8.14926	7.79237	0.343145	1.25954	0	2.08465	10.0978	0.0090881	0.187929	19.6709	0	4.0796	7.3775	13.1103	0.340064	89.2053	0	151.105	3.26331	6.40405	0	0	0.493736	0	0.298299	24	USA Warm Conventional	2889.62	547.432	206.537	0.0714755	0.377284	31.128	0.0107723	0.0568619	13.1103	0.00453703	0.0239488	251.11	0.0869006	0.458705	501.885	0.173685	0.9168
25	USA Cool No/Reduced Till	3749.05	674.829	2849.11	0.323178	59.0264	6.61011	2.02807	2.64293	13.486	8.99176	45.5767	0	0	0	0	9.94246	5.75309	0.331854	1.2181	0	0	32.6602	0	21.3792	24.6816	0	5.11879	9.25676	16.4499	0.374296	277.945	0	194.431	4.19899	7.35505	0	0	0.0155507	0	0.374284	25	USA Cool No/Reduced Till	3749.05	674.829	209.647	0.05592	0.310667	39.0572	0.0104179	0.0578772	16.4499	0.00438775	0.0243764	484.694	0.129284	0.718247	749.848	0.20001	1.11117
26	USA Warm No/Reduced Till	3749.05	674.829	2849.11	0.323178	59.0264	6.61011	2.02807	2.64293	13.486	8.99176	45.5767	0	0	0	0	9.94246	5.75309	0.331854	1.2181	0	0	32.6602	0	21.3792	24.6816	0	5.11879	9.25676	16.4499	0.374296	277.945	0	194.431	4.19899	7.35505	0	0	0.0155507	0	0.374284	26	USA Warm No/Reduced Till	3749.05	674.829	209.647	0.05592	0.310667	39.0572	0.0104179	0.0578772	16.4499	0.00438775	0.0243764	484.694	0.129284	0.718247	749.848	0.20001	1.11117

### Sheet: S17
	Return to contents
Supplementary Data 17. Life cycle GHG emissions from rapeseed oil production per data-item, consolidated into specific production systems. All data in kg CO2e per hectare (ha) per year
Non-allocated:																																												Non-allocated emissions:
Metadata						Agricultural machinery				Agricultural inputs																Seed drying				Transportation	Processing													Metadata				Agriculture			Seed drying			Seed transportation			Processing			Total CO2e
System	Description	Seed yield (kg ha-1 yr-1)	Oil yield (kg ha-1 yr-1)	Cake/meal yield (kg ha-1 yr-1)		Diesel	Electricity	Lubricants	Steel	Seeds for planting	Synthetic N	Urea	Manure (solid)	N from manure	P2O5	K2O	SO3	MgO	Lime	Boric acid	Fertiliser (unspecified)	Pesticide	Herbicides	Fungicides	Insecticides	Diesel	Electricity	Fuel oil	Natural gas	tkm	Steel	Electricity	Diesel	Natural gas	Light fuel oil	Hexane	Sodium hydroxide	Sulphuric acid	Phosphoric acid	Ammonium nitrate	Citric acid	Bentonite	Steam	System	Description	Seed yield (kg ha-1 yr-1)	Oil yield (kg ha-1 yr-1)	Total CO2e (kg ha-1)	CO2e (kg kg seed-1)	CO2e (kg kg oil-1)	Total CO2e (kg ha-1)	CO2e (kg kg seed-1)	CO2e (kg kg oil-1)	Total CO2e (kg ha-1)	CO2e (kg kg seed-1)	CO2e (kg kg oil-1)	Total CO2e (kg ha-1)	CO2e (kg kg seed-1)	CO2e (kg kg oil-1)	Total CO2e (kg ha-1)	CO2e (kg kg seed-1)	CO2e (kg kg oil-1)
1	Australia	1526.67	602.111	846.689		238.41	16.1231	14.4942	25.4415	2.18874	157.662	108.639	0	0	35.5742	2.69843	0	0	2.71469	0	0	1.87591	46.6536	0.0667333	8.56315	0	20.4595	0	0	34.6983	0.5506	87.6605	7.9506	82.6084	58.8185	9.85839	1.93806	0	6.45641	0	0	0	0.485978	1	Australia	1526.67	602.111	661.105	0.433038	1.09798	20.4595	0.0134014	0.0339796	34.6983	0.0227281	0.0576277	256.327	0.1679	0.425714	972.59	0.637068	1.6153
2	Belgium	4924	1598.82	2737.07		342.276	0	14.4942	25.4415	1.92906	963.451	0	0	0	73.2711	36.79	0	0	4.35341	0	0	12.9438	13.5737	2.3023	0.859991	0	8.88112	0	35.7998	43.905	1.77587	59.7204	0.0946208	220.867	189.709	13.7792	4.06532	0.109473	5.56394	0.036352	0.0742374	1.04686	1.56744	2	Belgium	4924	1598.82	1491.69	0.302942	0.93299	44.6809	0.0090741	0.0279461	43.905	0.00891654	0.0274608	498.41	0.10122	0.311735	2078.68	0.422153	1.30013
3	Brazil	2500	953.4	1484		238.41	1.68857	14.4942	25.4415	3.82845	119.907	80.7346	0	255.684	30.7646	17.8016	0	0	4.35341	0	0	19.4763	17.9732	2.24652	2.23462	7.94293	3.30919	3.66171	10.7492	22.2913	0.901638	24.1139	13.0195	135.276	96.3184	17.7048	2.06403	0.0555816	2.82491	0.0184565	0.0376916	0.53151	0.795815	3	Brazil	2500	953.4	835.038	0.334015	0.875853	25.663	0.0102652	0.0269174	22.2913	0.00891654	0.0233809	293.662	0.117465	0.308016	1176.65	0.470662	1.23417
4	Canada conventional	2053.29	783.041	1218.83		159.731	0.181999	14.4942	25.4415	4.91451	522.431	0	0	0	36.8202	24.0235	13.5744	0	4.35341	0	0	25.5244	22.6558	0	2.0581	3.24034	2.66024	0	17.9834	22.8723	0.740528	14.1332	10.6931	111.104	79.1077	6.67401	1.69522	0.0456499	2.32014	0.0151586	0.0309567	0.436537	0.653614	4	Canada conventional	2053.29	783.041	856.205	0.416992	1.09344	23.884	0.0116321	0.0305016	22.8723	0.0111394	0.0292096	227.65	0.110871	0.290725	1130.61	0.550635	1.44387
5	Canada no till	1671.25	637.348	992.054		117.715	0.727997	14.4942	25.4415	3.82845	586.779	0	0	5.25238	30.8064	3.71887	13.3374	0	4.35341	0	0	7.65382	0	0	0	5.30985	3.92486	2.44785	7.18584	23.0273	0.602745	18.6918	0	109.503	64.3889	8.47934	1.37981	0.0371563	1.88845	0.0123382	0.0251968	0.355314	0.532003	5	Canada no till	1671.25	637.348	814.109	0.487126	1.27734	18.8684	0.01129	0.0296045	23.0273	0.0137785	0.0361299	205.896	0.123199	0.323051	1061.9	0.635393	1.66612
6	Canada organic	1159	441.996	687.982		207.113	0.454998	14.4942	25.4415	4.98752	0	0	0	0	66.5582	9.21565	7.93231	0	4.35341	0	0	19.4763	17.9732	2.24652	2.23462	3.68234	2.72186	1.69757	4.98333	15.9693	0.417999	19.8341	6.03586	62.7138	44.6532	8.20793	0.956885	0.0257676	1.30963	0.00855645	0.0174738	0.246408	0.36894	6	Canada organic	1159	441.996	382.482	0.33001	0.865351	13.0851	0.01129	0.0296045	15.9693	0.0137785	0.0361299	144.797	0.124932	0.327597	556.333	0.480011	1.25868
7	Chile conventional	3500	1334.76	2077.6		217.926	0	14.4942	8.45209	4.47196	904.079	102.678	0	0	155.242	44.1356	0	0	4.16507	0	0	14.3147	7.28223	5.3625	0	0	0	0	6.0618	14.7027	1.26229	104.466	0	161.505	134.846	14.7722	0	0	3.16439	0	0	1.62984	1.11414	7	Chile conventional	3500	1334.76	1482.6	0.423601	1.11076	6.0618	0.00173194	0.00454149	14.7027	0.00420076	0.0110152	422.76	0.120788	0.316731	1926.13	0.550322	1.44305
8	Chile no till	3500	1635.08	1762.6		147.809	0	14.4942	6.42595	4.41459	1198.62	0	0	0	153.9	42.9909	0	0	4.12906	0	0	0	30.516	3.003	0	11.1201	27.6477	5.12639	15.0489	14.7027	1.26229	201.468	18.2274	189.386	134.846	24.7867	2.88964	0.0778142	3.95487	0.0258392	0.0527683	0.744114	1.11414	8	Chile no till	3500	1635.08	1606.3	0.458943	0.982398	58.9431	0.0168409	0.036049	14.7027	0.00420076	0.00899201	578.835	0.165381	0.35401	2258.78	0.645366	1.38145
9	Denmark	3315	1365.77	1883.18		302.812	3.24576	35.9563	69.5052	3.70974	946.125	0	0	0	41.1605	45.268	0	0	1.75474	0	0	10.6751	6.22407	1.001	1.03067	10.5323	16.646	4.85542	14.2534	30.9848	1.19557	71.1242	0	55.4899	37.5669	7.05024	0.651045	0.261936	3.41522	0	0	1.16234	1.00936	9	Denmark	3315	1365.77	1468.47	0.442977	1.0752	46.2872	0.013963	0.033891	30.9848	0.00934685	0.0226868	178.927	0.0539749	0.131008	1724.67	0.520261	1.26278
10	Finland	1600	610.176	949.76		364.376	7.55712	14.4942	25.4415	3.82845	599.834	0	0	0	13.3826	12.9062	0	0	8.2576	0	0	24.7621	0	0	0	5.08348	4.48171	2.34349	6.87949	9.40971	0.577048	32.658	8.33251	86.5765	61.6438	11.331	1.32098	0.0355722	1.80794	0.0118122	0.0241226	0.340166	0.509322	10	Finland	1600	610.176	1074.84	0.671775	1.76152	18.7882	0.0117426	0.0307914	9.40971	0.00588107	0.0154213	205.169	0.12823	0.336245	1308.21	0.817629	2.14398
11	France	3295	1256.58	1955.91		250.19	0	14.4942	21.5073	2.02255	1002.42	0	0	55.3505	43.3145	20.4908	0	0	0	0	0	23.7153	0	0	0	0	11.2368	0	0	29.38	1.18836	23.5803	17.1598	178.293	126.948	11.9056	2.72039	0.0732565	3.72323	0.0243257	0.0496775	0.70053	1.04888	11	France	3295	1256.58	1433.51	0.435055	1.1408	11.2368	0.00341025	0.00894235	29.38	0.00891654	0.0233809	367.415	0.111507	0.292393	1841.54	0.558889	1.46552
12	Germany conventional	3570.66	1382.26	2121.82		259.434	0	14.4942	25.4415	3.38884	856.24	6.68583	0	44.0345	36.9488	41.3025	0	0	3.53006	0	0	11.7456	11.2492	3.212	1.19076	0	27.3337	73.4286	0	13.4424	1.28778	199.629	0	139.723	137.568	10.4736	1.52909	0	6.59593	0	0	0.101613	1.13663	12	Germany conventional	3570.66	1382.26	1318.9	0.369371	0.954159	100.762	0.0282195	0.0728967	13.4424	0.0037647	0.00972496	498.045	0.139483	0.360312	1931.15	0.540838	1.39709
13	Germany mixed farm	4162.5	1620.41	2473.52		238.41	0	14.4942	25.4415	3.82845	1061.18	0	0	279.122	36.9488	41.3025	0	0	3.53006	0	0	11.7456	11.2492	3.212	1.19076	13.225	30.5883	6.09674	17.8974	17.4857	1.50123	222.895	21.6775	225.234	160.37	29.4784	3.43661	0.0925433	4.70347	0.0307301	0.0627565	0.884964	1.32503	13	Germany mixed farm	4162.5	1620.41	1731.65	0.416012	1.06865	67.8074	0.0162901	0.0418459	17.4857	0.00420076	0.0107909	671.693	0.161368	0.414521	2488.64	0.59787	1.53581
14	German cold-press	3920	1319.87	2586.94		236.846	0	14.4942	25.4415	3.82845	661.872	0	0	0	28.2009	17.2082	0	0	10.322	0	0	3.23483	14.8617	0	1.58767	12.4545	28.8062	5.74156	16.8547	16.467	1.41377	225.786	0	0	151.027	0	0	0	0	0	0	0	1.24784	14	German cold-press	3920	1319.87	1017.9	0.259668	0.771213	63.8571	0.0162901	0.0483815	16.467	0.00420076	0.0124763	379.475	0.0968048	0.28751	1477.7	0.376963	1.11958
15	Greece	2275.67	889.571	1291.67		339	0	14.4942	25.4415	3.70974	429.766	0	0	0	50.1463	44.8996	0	19.225	4.35341	0	0	19.4763	17.9732	2.24652	2.23462	7.23019	23.7579	3.33313	9.78464	18.5426	0.820731	173.122	11.8513	123.137	87.6755	16.1161	1.87882	0.0505941	2.57142	0.0168004	0.0343094	0.483816	0.724404	15	Greece	2275.67	889.571	972.966	0.427552	1.09375	44.1058	0.0193815	0.049581	18.5426	0.0081482	0.0208444	418.483	0.183895	0.470433	1454.1	0.638976	1.63461
16	India	1383	527.421	821.832		188.695	367.684	14.4942	25.4415	3.15328	125.183	103.058	0	0	23.7913	0	0	0	4.35341	0	0	19.4763	17.9732	2.24652	2.23462	4.39403	17.3616	2.02566	5.94646	23.0062	0.498786	708.707	7.20241	74.8345	53.2834	30.722	1.14182	0.0307477	1.56274	0.0102102	0.020851	0.294031	0.440245	16	India	1383	527.421	897.784	0.649157	1.70222	29.7277	0.0214951	0.0563643	23.0062	0.016635	0.0436202	878.749	0.635393	1.66612	1829.27	1.32268	3.46832
17	Iran	2324.76	908.735	1371.61		386.895	322.662	4.82033	21.3248	4.83326	344.148	144.718	95.3674	42.2734	67.6982	17.8617	12.0217	0	0.185796	0	0	0.53254	21.6861	13.1545	17.2046	7.38617	25.6105	3.40504	9.99572	21.1044	0.838436	129.809	27.9502	394.51	89.5669	0	3.2318	0	2.83463	0	0	0.747948	0.740032	17	Iran	2324.76	908.735	1517.39	0.652707	1.66978	46.3974	0.0199579	0.0510571	21.1044	0.00907811	0.023224	650.23	0.279698	0.715533	2235.12	0.961441	2.45959
18	Ireland	4110	1230	2793.58		366.449	0	14.4942	25.4415	3.82845	1031.2	0	0	0	0	0	0	0	4.35341	0	283.248	19.4763	17.9732	2.24652	2.23462	13.0582	28.9565	6.01984	17.6717	36.647	1.48229	211.004	207.357	222.393	158.347	29.1066	3.39327	0.0913761	4.64415	0.0303426	0.061965	0.873802	1.30832	18	Ireland	4110	1230	1770.94	0.430887	1.43979	65.7062	0.0159869	0.0534197	36.647	0.00891654	0.0297943	840.094	0.204402	0.683003	2713.39	0.660193	2.20601
19	Italy	2053.75	785.142	1298.79		392.436	0	2.67509	25.4415	5.1318	474.928	0	0	0	50.1861	7.56791	0	0	4.35341	0	0	3.75183	24.109	0	0	6.52512	12.3122	3.00809	8.83047	7.56137	0.740695	89.7181	10.6956	111.129	79.1256	14.5445	1.6956	0.0456603	2.32066	0.0151621	0.0309637	0.436635	0.653762	19	Italy	2053.75	785.142	990.581	0.482328	1.26166	30.6758	0.0149365	0.0390704	7.56137	0.00368174	0.00963058	311.152	0.151504	0.3963	1339.97	0.652451	1.70666
20	Latvia	3398.63	1097.47	2203.62		165.514	0	14.4942	25.4415	3.26329	988.39	0	0	0	46.1113	63.4067	55.9903	0.246849	4.35341	1.65	0	12.309	7.52992	1.6588	0.184126	0	0	0	41.5296	10.2919	1.22573	35.8469	17.6994	183.901	130.94	0	9.91069	0	0	0	0.297835	0	1.08187	20	Latvia	3398.63	1097.47	1390.54	0.409149	1.26704	41.5296	0.0122195	0.0378411	10.2919	0.00302824	0.00937779	380.903	0.112076	0.347073	1823.27	0.536472	1.66133
21	Latvia spring rape	2500	807.291	1637.25		259.048	0	14.4942	25.4415	2.96779	1124.76	0	0	0	62.324	76.6804	41.2645	0.246849	4.35341	1.65	0	6.4719	14.0195	2.4739	0.275638	0	0	0	29.664	7.35133	0.901638	25.6602	13.0195	135.276	96.3184	17.7048	2.06403	0.0555816	2.82491	0.0184565	0.0376916	0.53151	0.795815	21	Latvia spring rape	2500	807.291	1636.47	0.654587	2.02711	29.664	0.0118656	0.0367451	7.35133	0.00294053	0.00910617	295.208	0.118083	0.365677	1968.69	0.787477	2.43864
22	Netherlands	4000	1525.44	2374.4		238.41	0	14.4942	25.4415	3.82845	809.371	0	0	0	29.7391	43.3172	0	0	4.35341	0	0	0	41.6127	7.15	4.41021	12.7087	25.295	5.85873	17.1987	20.4997	1.44262	184.323	20.8313	216.441	154.109	28.3276	3.30245	0.0889305	4.51985	0.0295305	0.0603066	0.850416	1.2733	22	Netherlands	4000	1525.44	1222.13	0.305532	0.801164	61.0611	0.0152653	0.0400285	20.4997	0.00512493	0.0134386	615.6	0.1539	0.403556	1919.29	0.479822	1.25819
23	Poland	3114.5	1187.75	1848.77		289.043	0	14.4942	25.4415	2.47773	918.313	0	0	0	59.8656	54.5554	0	0	2.54487	0	0	18.1199	11.394	5.005	6.06404	0	0	4.37832	0	17.2483	1.12326	614.531	16.2198	168.527	119.993	22.0566	2.57137	0.0692435	3.51927	0.0229932	0.0469562	0.662155	0.991427	23	Poland	3114.5	1187.75	1407.32	0.45186	1.18487	4.37832	0.00140579	0.00368624	17.2483	0.00553807	0.0145219	950.334	0.305132	0.800116	2379.28	0.763936	2.00319
24	Romaina	1581.5	623.225	917.692		42.7524	0	14.4942	25.4415	3.82845	271.273	0	0	0	33.4658	25.2996	0	0	4.35341	0	0	19.4763	17.9732	2.24652	2.23462	5.0247	12.0066	2.3164	6.79994	18.9202	0.570376	87.4916	8.23617	85.5754	60.931	11.2	1.30571	0.0351609	1.78704	0.0116756	0.0238437	0.336233	0.503433	24	Romaina	1581.5	623.225	462.839	0.292658	0.742651	26.1477	0.0165335	0.0419554	18.9202	0.0119635	0.0303586	258.008	0.163141	0.413988	765.914	0.484296	1.22895
25	South Africa	1567.92	617.872	909.81		79.4474	0	14.4942	25.4415	3.82845	344.732	0	0	0	42.045	0	29.222	0	8.2576	0	0	15.7577	0	0	0	4.98154	23.0973	2.2965	6.74154	13.9804	0.565477	168.309	8.16543	84.8404	60.4077	11.1038	1.29449	0.0348589	1.77169	0.0115753	0.0236389	0.333345	0.499109	25	South Africa	1567.92	617.872	563.226	0.359219	0.911557	37.1169	0.0236728	0.0600722	13.9804	0.00891654	0.0226267	337.361	0.215165	0.546004	951.684	0.606974	1.54026
26	Spain	2733	1071.76	1622.31		223.039	0	14.4942	25.4415	2.59682	315.94	31.6826	0	0	34.7025	65.1254	40.599	0	4.35341	0	73.054	14.0694	24.5218	0	5.62302	38.2359	5.39525	0	26.6851	11.1593	0.98567	38.7894	0	124.359	105.295	9.5059	4.81363	0	2.48516	0.221944	0.213746	1.79555	0.869985	26	Spain	2733	1071.76	875.243	0.32025	0.816637	70.3162	0.0257286	0.0656079	11.1593	0.00408318	0.0104121	289.335	0.105867	0.269961	1246.05	0.455929	1.16262
27	Spain cold press	2300	683.168	1595.28		223.039	0	14.4942	25.4415	2.59682	218.92	0	0	0	0	118.915	0	0	4.35341	0	114.83	0	8.91701	0	6.61531	76.4717	5.7949	0	0	9.17866	0.829507	30.9206	0	0	88.613	0	0	0	0	0	0	0	0.73215	27	Spain cold press	2300	683.168	738.122	0.320923	1.08044	82.2666	0.0357681	0.120419	9.17866	0.00399072	0.0134354	121.095	0.0526501	0.177255	950.663	0.413332	1.39155
28	Sweden	2160	917.326	1167.67		315.576	0	14.4942	25.4415	6.30655	751.416	0	0	0	14.3568	16.6148	0	0	4.35341	0	0	19.4763	17.9732	2.24652	2.23462	0	0.47957	0	14.1108	57.0673	0.779015	3.57554	11.2489	116.878	83.2191	15.2969	1.78332	0.0480225	2.44072	0.0159465	0.0325656	0.459225	0.687584	28	Sweden	2160	917.326	1190.49	0.551153	1.29778	14.5904	0.00675479	0.0159053	57.0673	0.0264201	0.0622106	236.465	0.109475	0.257777	1498.61	0.693802	1.63368
29	Sweden small scale extraction	1700	502.442	1123		305.815	0	14.4942	25.4415	7.41947	455.646	0	0	0	14.3568	16.6148	0	0	4.35341	0	0	19.4763	17.9732	2.24652	2.23462	0	0.434	0	28.2216	39.2771	0.613114	3.782	8.85329	91.9875	65.4965	12.0392	1.40354	0.0377955	1.92094	0.0125505	0.0256303	0.361427	0.541154	29	Sweden small scale extraction	1700	502.442	886.072	0.521219	1.76353	28.6556	0.0168562	0.0570326	39.2771	0.0231042	0.0781725	187.075	0.110044	0.372331	1141.08	0.671223	2.27107
30	Taiwan	2250	858.06	1335.6		227.735	0	14.4942	25.4415	3.82845	0	0	0	0	0	0	0	0	4.35341	0	145.452	270.132	11.0967	0	0	7.14864	18.5421	3.29554	9.67428	0.756137	0.811474	135.116	11.7176	121.748	86.6866	15.9343	1.85763	0.0500234	2.54242	0.0166109	0.0339225	0.478359	0.716234	30	Taiwan	2250	858.06	702.533	0.312237	0.818745	38.6606	0.0171825	0.0450558	0.756137	0.000336061	0.000881217	377.709	0.167871	0.440189	1119.66	0.497626	1.30487
31	UK conventional	3267.86	1308.54	1802.96		204.931	0	14.4942	25.4415	3.41296	1155.1	0	0	0	61.8222	41.198	36.912	61.52	7.65118	0	0	15.8827	17.6854	5.97025	3.34441	0	96.2523	0	0	29.138	1.17857	115.956	0	277.369	125.902	12.4896	2.06742	0	4.45905	0	0	0	1.04024	31	UK conventional	3267.86	1308.54	1655.37	0.506561	1.26505	96.2523	0.0294542	0.0735569	29.138	0.00891654	0.0222675	540.461	0.165387	0.413026	2321.22	0.710319	1.7739
32	UK reduced till	3267.86	1308.54	1874.44		189.749	0	14.4942	25.4415	3.70974	1211.06	0	0	0	39.994	24.9222	0	0	4.2217	0	0	0	68.9582	6.864	0.882042	10.3825	23.5116	4.78637	14.0507	29.138	1.17857	171.328	17.0184	176.825	125.902	23.1427	2.69798	0.0726531	3.69256	0.0241253	0.0492683	0.694759	1.04024	32	UK reduced till	3267.86	1308.54	1590.3	0.486648	1.21532	52.7313	0.0161363	0.0402978	29.138	0.00891654	0.0222675	523.666	0.160248	0.400191	2195.83	0.671948	1.67808
33	UK organic	2287.5	915.979	1312.11		357.78	0	14.4942	25.4415	3.70974	611.525	0	7.5197	0	39.994	24.9222	0	0	7.36991	0	0	0	22.9861	3.432	0.441021	7.26778	16.4581	3.35046	9.83552	20.3966	0.824998	119.93	11.9129	123.777	88.1314	16.1999	1.88859	0.0508571	2.58479	0.0168877	0.0344878	0.486332	0.728171	33	UK organic	2287.5	915.979	1119.61	0.489449	1.22231	36.9119	0.0161363	0.0402978	20.3966	0.00891654	0.0222675	366.566	0.160248	0.400191	1543.49	0.67475	1.68507
34	USA	2124.17	900.818	1069.21		95.7038	0	14.4942	25.4415	4.37007	576.278	0	0	0	11.3499	0	0	0	4.35341	0	0	2.48015	15.9184	0	0	6.74886	16.5982	3.11124	9.13326	11.5428	0.766093	109.392	0	175.759	81.8388	26.4126	1.75374	0.0472259	2.40024	0.0156819	0.0320254	0.451607	0.676179	34	USA	2124.17	900.818	750.389	0.353262	0.833009	35.5915	0.0167555	0.0395102	11.5428	0.00543404	0.0128137	399.545	0.188094	0.443536	1197.07	0.563546	1.32887
35	USA spring rape	552.2	235.073	302.103		88.1378	0	14.4942	25.4415	4.48878	369.193	0	0	0	11.3499	0	0	0	4.35341	0	0	3.45667	41.8241	0	0	1.75444	4.31486	0.808798	2.37428	1.94914	0.199154	31.4422	2.87576	29.8797	21.2748	3.91063	0.455903	0.0122769	0.623965	0.00407668	0.00832532	0.1174	0.17578	35	USA spring rape	552.2	235.073	562.739	1.01909	2.39389	9.25238	0.0167555	0.0393596	1.94914	0.00352977	0.00829163	90.98	0.164759	0.387029	664.921	1.20413	2.82857
36	Temperates	3258.2	1324.33	1787.56		267.088	0.811362	14.4942	25.4415	3.45005	961.943	0	0	0	63.7853	50.248	0	0	0.196118	0	0	26.4504	0	0	0	1.36384	33.8473	0	0	25.172	1.17509	67.0361	16.9681	176.302	214.137	156.296	1.58815	0.539374	3.01624	0	0	1.67852	1.08227	36	Temperates	3258.2	1324.33	1413.91	0.433954	1.06764	35.2112	0.0108069	0.0265879	25.172	0.00772574	0.0190074	639.819	0.196372	0.483127	2114.11	0.648858	1.59636
Allocated:																																												Allocated emissions:
Metadata						Agricultural machinery				Agricultural inputs																Seed drying				Transportation	Processing													Metadata				Agriculture			Seed drying			Seed transportation			Processing			Total CO2e
System	Description	Seed yield (kg ha-1 yr-1)	Oil yield (kg ha-1 yr-1)	Cake/meal yield (kg ha-1 yr-1)	Oil allocation	Diesel	Electricity	Lubricants	Steel	Seeds for planting	Synthetic N	Urea	Manure (solid)	N from manure	P2O5	K2O	SO3	MgO	Lime	Boric acid	Fertiliser (unspecified)	Pesticide	Herbicides	Fungicides	Insecticides	Diesel	Electricity	Fuel oil	Natural gas	tkm	Steel	Electricity	Diesel	Natural gas	Light fuel oil	Hexane	Sodium hydroxide	Sulphuric acid	Phosphoric acid	Ammonium nitrate	Citric acid	Bentonite	Steam	System	Description	Seed yield (kg ha-1 yr-1)	Oil yield (kg ha-1 yr-1)	Total CO2e (kg ha-1)	CO2e (kg kg seed-1)	CO2e (kg kg oil-1)	Total CO2e (kg ha-1)	CO2e (kg kg seed-1)	CO2e (kg kg oil-1)	Total CO2e (kg ha-1)	CO2e (kg kg seed-1)	CO2e (kg kg oil-1)	Total CO2e (kg ha-1)	CO2e (kg kg seed-1)	CO2e (kg kg oil-1)	Total CO2e (kg ha-1)	CO2e (kg kg seed-1)	CO2e (kg kg oil-1)
1	Australia	1526.67	602.111	846.689	0.707469	168.668	11.4066	10.2542	17.9991	1.54847	111.541	76.8583	0	0	25.1676	1.90905	0	0	1.92056	0	0	1.32715	33.006	0.0472117	6.05816	0	14.4745	0	0	24.548	0.389532	74.8388	6.7877	70.5256	50.2153	6.9745	1.93806	0	6.45641	0	0	0	0.343814	1	Australia	1526.67	602.111	467.711	0.306361	0.776786	14.4745	0.00948109	0.0240395	24.548	0.0160794	0.0407698	218.47	0.143102	0.36284	725.204	0.475024	1.20443
2	Belgium	4924	1598.82	2737.07	0.665164	227.67	0	9.64104	16.9228	1.28314	640.853	0	0	0	48.7373	24.4714	0	0	2.89573	0	0	8.60976	9.02872	1.53141	0.572035	0	5.9074	0	23.8127	29.2041	1.18124	49.7221	0.0787796	183.89	157.948	9.16546	4.06532	0.109473	5.56394	0.036352	0.0742374	1.04686	1.0426	2	Belgium	4924	1598.82	992.217	0.201506	0.620592	29.7201	0.00603577	0.0185888	29.2041	0.00593096	0.018266	413.925	0.0840627	0.258893	1465.07	0.297536	0.91634
3	Brazil	2500	953.4	1484	0.686014	163.553	1.15838	9.94325	17.4532	2.62637	82.2578	55.3851	0	175.403	21.105	12.2122	0	0	2.9865	0	0	13.361	12.3298	1.54114	1.53298	5.44897	2.27015	2.51198	7.3741	15.2922	0.618536	20.3282	10.9756	114.038	81.1971	12.1457	2.06403	0.0555816	2.82491	0.0184565	0.0376916	0.53151	0.545941	3	Brazil	2500	953.4	572.848	0.229139	0.600848	17.6052	0.00704208	0.0184657	15.2922	0.00611687	0.0160396	245.382	0.0981527	0.257375	851.127	0.340451	0.892729
4	Canada conventional	2053.29	783.041	1218.83	0.686014	109.578	0.124854	9.94325	17.4532	3.37143	358.395	0	0	0	25.2592	16.4804	9.31223	0	2.9865	0	0	17.5101	15.5422	0	1.41188	2.22292	1.82496	0	12.3369	15.6907	0.508013	11.9144	9.01439	93.6614	66.6884	4.57846	1.69522	0.0456499	2.32014	0.0151586	0.0309567	0.436537	0.448389	4	Canada conventional	2053.29	783.041	587.369	0.286063	0.750112	16.3848	0.00797978	0.0209245	15.6907	0.00764177	0.0200382	191.357	0.0931956	0.244377	810.801	0.39488	1.03545
5	Canada no till	1671.25	637.348	992.054	0.686014	80.754	0.499416	9.94325	17.4532	2.62637	402.539	0	0	3.60321	21.1336	2.5512	9.14967	0	2.9865	0	0	5.25063	0	0	0	3.64263	2.69251	1.67926	4.92959	15.7971	0.413492	15.7573	0	92.3118	54.2803	5.81695	1.37981	0.0371563	1.88845	0.0123382	0.0251968	0.355314	0.364961	5	Canada no till	1671.25	637.348	558.49	0.334175	0.876272	12.944	0.0077451	0.0203091	15.7971	0.00945225	0.0247856	172.643	0.103302	0.270877	759.874	0.454674	1.19224
6	Canada organic	1159	441.996	687.982	0.686014	142.083	0.312135	9.94325	17.4532	3.42151	0	0	0	0	45.6599	6.32207	5.44168	0	2.9865	0	0	13.361	12.3298	1.54114	1.53298	2.52614	1.86724	1.16456	3.41863	10.9552	0.286753	16.7203	5.08828	52.8682	37.643	5.63076	0.956885	0.0257676	1.30963	0.00855645	0.0174738	0.246408	0.253098	6	Canada organic	1159	441.996	262.388	0.226392	0.593643	8.97657	0.0077451	0.0203091	10.9552	0.00945225	0.0247856	121.055	0.104448	0.273883	403.375	0.348037	0.91262
7	Chile conventional	3500	1334.76	2077.6	0.686014	149.5	0	9.94325	5.79825	3.06783	620.211	70.4388	0	0	106.498	30.2776	0	0	2.8573	0	0	9.82012	4.99571	3.67875	0	0	0	0	4.15848	10.0862	0.865951	88.0655	0	136.15	113.676	10.134	0	0	3.16439	0	0	1.62984	0.764317	7	Chile conventional	3500	1334.76	1017.09	0.290596	0.762	4.15848	0.00118814	0.00311553	10.0862	0.00288178	0.0075566	354.45	0.101271	0.265553	1385.78	0.395938	1.03823
8	Chile no till	3500	1635.08	1762.6	0.759313	112.233	0	11.0057	4.8793	3.35205	910.126	0	0	0	116.858	32.6435	0	0	3.13525	0	0	0	23.1712	2.28022	0	8.44364	20.9933	3.89253	11.4268	11.1639	0.958475	177.222	16.0338	166.595	118.618	18.8208	2.88964	0.0778142	3.95487	0.0258392	0.0527683	0.744114	0.845982	8	Chile no till	3500	1635.08	1219.68	0.348481	0.745948	44.7563	0.0127875	0.0273725	11.1639	0.00318969	0.00682775	506.839	0.144811	0.309978	1782.44	0.50927	1.09013
9	Denmark	3315	1365.77	1883.18	0.711518	215.457	2.30942	25.5836	49.4542	2.63955	673.185	0	0	0	29.2865	32.209	0	0	1.24853	0	0	7.59556	4.42854	0.71223	0.733338	7.49395	11.844	3.45472	10.1416	22.0463	0.850671	60.8652	0	47.486	32.1482	5.01638	0.651045	0.261936	3.41522	0	0	1.16234	0.71818	9	Denmark	3315	1365.77	1044.84	0.315186	0.765022	32.9342	0.0099349	0.0241141	22.0463	0.00665046	0.016142	152.575	0.0460257	0.111714	1252.4	0.377797	0.916992
10	Finland	1600	610.176	949.76	0.686014	249.967	5.18429	9.94325	17.4532	2.62637	411.495	0	0	0	9.18066	8.85382	0	0	5.66483	0	0	16.9871	0	0	0	3.48734	3.07452	1.60767	4.71943	6.45519	0.395863	27.5309	7.02437	72.9846	51.9662	7.77326	1.32098	0.0355722	1.80794	0.0118122	0.0241226	0.340166	0.349402	10	Finland	1600	610.176	737.355	0.460847	1.20843	12.889	0.00805559	0.0211233	6.45519	0.0040345	0.0105792	171.565	0.107228	0.281173	928.265	0.580165	1.52131
11	France	3295	1256.58	1955.91	0.686014	171.634	0	9.94325	14.7543	1.3875	687.675	0	0	37.9712	29.7144	14.057	0	0	0	0	0	16.269	0	0	0	0	7.7086	0	0	20.1551	0.815231	19.8783	14.4658	150.303	107.018	8.16739	2.72039	0.0732565	3.72323	0.0243257	0.0496775	0.70053	0.71955	11	France	3295	1256.58	983.406	0.298454	0.782605	7.7086	0.00233948	0.00613458	20.1551	0.00611687	0.0160396	308.658	0.0936747	0.245633	1319.93	0.400585	1.05041
12	Germany conventional	3570.66	1382.26	2121.82	0.689002	178.75	0	9.98655	17.5293	2.33492	589.951	4.60656	0	30.3398	25.4578	28.4575	0	0	2.43222	0	0	8.09277	7.75069	2.21308	0.820434	0	18.833	50.5925	0	9.26187	0.88728	168.587	0	117.997	116.176	7.21631	1.52909	0	6.59593	0	0	0.101613	0.783143	12	Germany conventional	3570.66	1382.26	908.723	0.254497	0.657418	69.4254	0.0194433	0.050226	9.26187	0.00259388	0.00670052	419.873	0.11759	0.303758	1407.28	0.394125	1.0181
13	Germany mixed farm	4162.5	1620.41	2473.52	0.690199	164.55	0	10.0039	17.5597	2.64239	732.422	0	0	192.65	25.502	28.5069	0	0	2.43644	0	0	8.10683	7.76415	2.21692	0.821859	9.12787	21.112	4.20796	12.3528	12.0686	1.03615	188.369	18.3197	190.345	135.529	20.346	3.43661	0.0925433	4.70347	0.0307301	0.0627565	0.884964	0.914536	13	Germany mixed farm	4162.5	1620.41	1195.18	0.287131	0.737582	46.8006	0.0112434	0.028882	12.0686	0.00289936	0.00744787	564.07	0.135512	0.348104	1818.12	0.436786	1.12202
14	German cold-press	3920	1319.87	2586.94	0.634384	150.251	0	9.1949	16.1397	2.4287	419.881	0	0	0	17.8902	10.9166	0	0	6.54811	0	0	2.05212	9.42801	0	1.00719	7.90094	18.2742	3.64235	10.6924	10.4464	0.896871	184.51	0	0	123.418	0	0	0	0	0	0	0	0.791608	14	German cold-press	3920	1319.87	645.737	0.164729	0.489245	40.5099	0.0103342	0.0306924	10.4464	0.00266489	0.00791474	309.617	0.078984	0.234582	1006.31	0.256712	0.762434
15	Greece	2275.67	889.571	1291.67	0.70079	237.568	0	10.1574	17.8292	2.59975	301.176	0	0	0	35.1421	31.4652	0	13.4727	3.05082	0	0	13.6488	12.5954	1.57434	1.566	5.06684	16.6493	2.33582	6.85697	12.9945	0.57516	147.222	10.0783	104.715	74.5588	11.294	1.87882	0.0505941	2.57142	0.0168004	0.0343094	0.483816	0.507655	15	Greece	2275.67	889.571	681.845	0.299624	0.766488	30.9089	0.0135824	0.0347459	12.9945	0.00571017	0.0146076	353.987	0.155553	0.39793	1079.74	0.47447	1.21377
16	India	1383	527.421	821.832	0.685783	129.404	252.152	9.93989	17.4473	2.16246	85.8481	70.6752	0	0	16.3157	0	0	0	2.98549	0	0	13.3565	12.3257	1.54062	1.53247	3.01335	11.9063	1.38916	4.07798	15.7773	0.342059	597.363	6.07085	63.0774	44.9121	21.0686	1.14182	0.0307477	1.56274	0.0102102	0.020851	0.294031	0.301912	16	India	1383	527.421	615.685	0.445181	1.16735	20.3868	0.014741	0.0386537	15.7773	0.011408	0.029914	736.197	0.532319	1.39584	1388.05	1.00365	2.63176
17	Iran	2324.76	908.735	1371.61	0.692605	267.966	223.477	3.33858	14.7697	3.34754	238.359	100.233	66.052	29.2788	46.8881	12.3711	8.32627	0	0.128683	0	0	0.36884	15.0199	9.11087	11.916	5.1157	17.7379	2.35835	6.92309	14.617	0.580705	109.858	23.6544	333.875	75.8007	0	3.2318	0	2.83463	0	0	0.747948	0.51255	17	Iran	2324.76	908.735	1050.95	0.452068	1.1565	32.1351	0.013823	0.0353624	14.617	0.00628755	0.016085	551.096	0.237055	0.606443	1648.8	0.709234	1.81439
18	Ireland	4110	1230	2793.58	0.599578	219.715	0	8.69041	15.2542	2.29545	618.283	0	0	0	0	0	0	0	2.61021	0	169.829	11.6775	10.7763	1.34696	1.33983	7.82939	17.3616	3.60936	10.5955	21.9727	0.888749	168.759	165.842	177.868	126.645	17.4517	3.39327	0.0913761	4.64415	0.0303426	0.061965	0.873802	0.784439	18	Ireland	4110	1230	1061.82	0.25835	0.863267	39.3959	0.00958539	0.0320292	21.9727	0.00534615	0.017864	667.332	0.162368	0.542547	1790.52	0.43565	1.45571
19	Italy	2053.75	785.142	1298.79	0.672759	264.015	0	1.79969	17.116	3.45246	319.512	0	0	0	33.7631	5.09138	0	0	2.92879	0	0	2.52407	16.2195	0	0	4.38983	8.28312	2.02372	5.94077	5.08698	0.498309	75.0384	8.94554	92.946	66.179	9.78491	1.6956	0.0456603	2.32066	0.0151621	0.0309637	0.436635	0.439824	19	Italy	2053.75	785.142	666.422	0.32449	0.848792	20.6374	0.0100487	0.026285	5.08698	0.00247692	0.00647906	258.377	0.125807	0.329083	950.523	0.462823	1.21064
20	Latvia	3398.63	1097.47	2203.62	0.628764	104.07	0	9.11345	15.9967	2.05184	621.464	0	0	0	28.9932	39.8678	35.2047	0.15521	2.73727	1.03746	0	7.73948	4.73455	1.04299	0.115772	0	0	0	26.1123	6.47116	0.770696	29.1931	14.4141	149.765	106.635	0	9.91069	0	0	0	0.297835	0	0.680242	20	Latvia	3398.63	1097.47	874.324	0.257258	0.796671	26.1123	0.00768321	0.0237932	6.47116	0.00190405	0.00589642	311.667	0.0917039	0.283986	1218.58	0.358549	1.11035
21	Latvia spring rape	2500	807.291	1637.25	0.626428	162.275	0	9.07959	15.9373	1.85911	704.579	0	0	0	39.0415	48.0348	25.8493	0.154633	2.7271	1.03361	0	4.05418	8.78223	1.54972	0.172667	0	0	0	18.5824	4.60508	0.564811	20.8672	10.5877	110.008	78.3275	11.0908	2.06403	0.0555816	2.82491	0.0184565	0.0376916	0.53151	0.498521	21	Latvia spring rape	2500	807.291	1025.13	0.410052	1.26984	18.5824	0.00743295	0.0230182	4.60508	0.00184203	0.00570436	237.477	0.0949907	0.294165	1285.79	0.514318	1.59273
22	Netherlands	4000	1525.44	2374.4	0.686014	163.553	0	9.94325	17.4532	2.62637	555.24	0	0	0	20.4015	29.7163	0	0	2.9865	0	0	0	28.5469	4.905	3.02547	8.71835	17.3527	4.01917	11.7986	14.0631	0.989658	155.386	17.5609	182.461	129.915	19.4332	3.30245	0.0889305	4.51985	0.0295305	0.0603066	0.850416	0.873505	22	Netherlands	4000	1525.44	838.397	0.209599	0.54961	41.8888	0.0104722	0.0274602	14.0631	0.00351578	0.00921905	515.472	0.128868	0.337917	1409.82	0.352455	0.924206
23	Poland	3114.5	1187.75	1848.77	0.686014	198.288	0	9.94325	17.4532	1.69976	629.976	0	0	0	41.0687	37.4258	0	0	1.74582	0	0	12.4305	7.81642	3.4335	4.16002	0	0	3.00359	0	11.8326	0.770573	518.054	13.6734	142.069	101.155	15.1311	2.57137	0.0692435	3.51927	0.0229932	0.0469562	0.662155	0.680133	23	Poland	3114.5	1187.75	965.441	0.309983	0.812835	3.00359	0.000964389	0.00252882	11.8326	0.0037992	0.00996223	798.426	0.256358	0.672219	1778.7	0.571104	1.49755
24	Romaina	1581.5	623.225	917.692	0.697846	29.8346	0	10.1147	17.7542	2.67167	189.306	0	0	0	23.3539	17.6552	0	0	3.03801	0	0	13.5914	12.5425	1.56772	1.55942	3.50646	8.37876	1.61649	4.74531	13.2034	0.398034	74.2736	6.99187	72.6469	51.7257	7.81589	1.30571	0.0351609	1.78704	0.0116756	0.0238437	0.336233	0.351318	24	Romaina	1581.5	623.225	322.99	0.20423	0.518256	18.247	0.0115378	0.0292784	13.2034	0.00834866	0.0211856	217.703	0.137656	0.349317	572.143	0.361773	0.918037
25	South Africa	1567.92	617.872	909.81	0.697846	55.442	0	10.1147	17.7542	2.67167	240.57	0	0	0	29.3409	0	20.3924	0	5.76253	0	0	10.9964	0	0	0	3.47635	16.1184	1.6026	4.70455	9.75615	0.394616	142.881	6.93182	72.023	51.2815	7.74876	1.29449	0.0348589	1.77169	0.0115753	0.0236389	0.333345	0.348301	25	South Africa	1567.92	617.872	393.045	0.25068	0.636126	25.9019	0.0165199	0.0419211	9.75615	0.00622237	0.0157899	285.079	0.18182	0.461388	713.782	0.455242	1.15523
26	Spain	2733	1071.76	1622.31	0.691997	154.342	0	10.03	17.6054	1.79699	218.629	21.9242	0	0	24.014	45.0665	28.0943	0	3.01254	0	50.5531	9.73594	16.969	0	3.89111	26.4591	3.73349	0	18.466	7.72221	0.68208	32.8157	0	105.207	89.0796	6.57805	4.81363	0	2.48516	0.221944	0.213746	1.79555	0.602027	26	Spain	2733	1071.76	605.665	0.221612	0.56511	48.6586	0.0178041	0.0454004	7.72221	0.00282554	0.00720514	244.495	0.0894602	0.228124	906.54	0.331702	0.845839
27	Spain cold press	2300	683.168	1595.28	0.592896	132.239	0	8.59357	15.0842	1.53964	129.797	0	0	0	0	70.5041	0	0	2.58112	0	68.0825	0	5.28686	0	3.92219	45.3398	3.43577	0	0	5.44199	0.491811	24.6267	0	0	70.5756	0	0	0	0	0	0	0	0.434089	27	Spain cold press	2300	683.168	437.63	0.190274	0.640589	48.7756	0.0212068	0.0713961	5.44199	0.00236608	0.00796582	96.1282	0.0417949	0.140709	587.976	0.255642	0.86066
28	Sweden	2160	917.326	1167.67	0.727646	229.627	0	10.5467	18.5124	4.58894	546.765	0	0	0	10.4467	12.0897	0	0	3.16774	0	0	14.1718	13.0781	1.63467	1.62601	0	0.348957	0	10.2677	41.5248	0.566847	3.08863	9.71705	100.962	71.8866	11.1307	1.78332	0.0480225	2.44072	0.0159465	0.0325656	0.459225	0.500318	28	Sweden	2160	917.326	866.254	0.401044	0.944326	10.6166	0.0049151	0.0115734	41.5248	0.0192244	0.0452672	202.632	0.0938111	0.220894	1121.03	0.518994	1.22206
29	Sweden small scale extraction	1700	502.442	1123	0.60342	184.535	0	8.7461	15.3519	4.47706	274.946	0	0	0	8.66319	10.0257	0	0	2.62693	0	0	11.7524	10.8454	1.35559	1.34841	0	0.261884	0	17.0295	23.7006	0.369965	3.03207	7.09777	73.7473	52.5092	7.26471	1.40354	0.0377955	1.92094	0.0125505	0.0256303	0.361427	0.326543	29	Sweden small scale extraction	1700	502.442	534.673	0.314514	1.06415	17.2913	0.0101714	0.0344146	23.7006	0.0139415	0.0471708	148.109	0.0871232	0.294779	723.775	0.42575	1.44051
30	Taiwan	2250	858.06	1335.6	0.686014	156.229	0	9.94325	17.4532	2.62637	0	0	0	0	0	0	0	0	2.9865	0	99.7821	185.314	7.61251	0	0	4.90407	12.7202	2.26078	6.63669	0.518721	0.556683	113.903	9.87801	102.635	73.0774	10.9311	1.85763	0.0500234	2.54242	0.0166109	0.0339225	0.478359	0.491347	30	Taiwan	2250	858.06	481.948	0.214199	0.561671	26.5217	0.0117874	0.0309089	0.518721	0.000230543	0.000604528	316.452	0.140645	0.368799	825.439	0.366862	0.961983
31	UK conventional	3267.86	1308.54	1802.96	0.711668	145.843	0	10.3151	18.1059	2.42889	822.049	0	0	0	43.9969	29.3193	26.2691	43.7818	5.4451	0	0	11.3032	12.5861	4.24884	2.38011	0	68.4997	0	0	20.7366	0.83875	99.2387	0	237.382	107.751	8.88847	2.06742	0	4.45905	0	0	0	0.740309	31	UK conventional	3267.86	1308.54	1178.07	0.360503	0.900295	68.4997	0.0209616	0.0523481	20.7366	0.00634561	0.0158471	461.366	0.141183	0.35258	1728.67	0.528993	1.32107
32	UK reduced till	3267.86	1308.54	1874.44	0.703624	133.512	0	10.1985	17.9013	2.61026	852.13	0	0	0	28.1407	17.5359	0	0	2.97049	0	0	0	48.5207	4.82968	0.620626	7.30541	16.5433	3.36781	9.88644	20.5022	0.82927	145.939	14.4965	150.621	107.245	16.2837	2.69798	0.0726531	3.69256	0.0241253	0.0492683	0.694759	0.731941	32	UK reduced till	3267.86	1308.54	1118.97	0.342417	0.855128	37.103	0.0113539	0.0283545	20.5022	0.00627389	0.015668	443.378	0.135679	0.338834	1619.95	0.495724	1.23798
33	UK organic	2287.5	915.979	1312.11	0.703624	251.742	0	10.1985	17.9013	2.61026	430.283	0	5.29104	0	28.1407	17.5359	0	0	5.18565	0	0	0	16.1736	2.41484	0.310313	5.11379	11.5803	2.35746	6.9205	14.3515	0.580489	102.158	10.1475	105.435	75.0714	11.3986	1.88859	0.0508571	2.58479	0.0168877	0.0344878	0.486332	0.512359	33	UK organic	2287.5	915.979	787.788	0.344388	0.86005	25.9721	0.0113539	0.0283545	14.3515	0.00627389	0.015668	310.365	0.135679	0.338834	1138.48	0.497695	1.24291
34	USA	2124.17	900.818	1069.21	0.741281	70.9434	0	10.7443	18.8593	3.23945	427.184	0	0	0	8.41345	0	0	0	3.2271	0	0	1.83848	11.8	0	0	5.0028	12.3039	2.3063	6.77031	8.55649	0.567891	95.2413	0	153.023	71.2521	19.5792	1.75374	0.0472259	2.40024	0.0156819	0.0320254	0.451607	0.501239	34	USA	2124.17	900.818	556.249	0.261866	0.617494	26.3833	0.0124205	0.0292882	8.55649	0.00402815	0.00949857	344.865	0.162353	0.382835	936.054	0.440668	1.03912
35	USA spring rape	552.2	235.073	302.103	0.725745	63.9656	0	10.5191	18.4641	3.25771	267.94	0	0	0	8.23712	0	0	0	3.15946	0	0	2.50866	30.3536	0	0	1.27327	3.13149	0.586981	1.72312	1.41458	0.144535	27.1306	2.48141	25.7824	18.3575	2.83812	0.455903	0.0122769	0.623965	0.00407668	0.00832532	0.1174	0.127571	35	USA spring rape	552.2	235.073	408.405	0.739597	1.73736	6.71487	0.0121602	0.028565	1.41458	0.00256171	0.00601761	78.084	0.141405	0.332169	494.619	0.895724	2.10411
36	Temperates	3258.2	1324.33	1787.56	0.715871	191.2	0.58083	10.376	18.2128	2.46979	688.626	0	0	0	45.662	35.9711	0	0	0.140395	0	0	18.935	0	0	0	0.976329	24.2303	0	0	18.0199	0.84121	57.5126	14.5575	151.256	183.715	111.888	1.58815	0.539374	3.01624	0	0	1.67852	0.774767	36	Temperates	3258.2	1324.33	1012.17	0.310655	0.764293	25.2066	0.00773637	0.0190335	18.0199	0.00553063	0.0136068	527.367	0.161859	0.398215	1582.77	0.48578	1.19515

### Sheet: S18
	Return to contents
Supplementary Data 18. Life cycle GHG emissions from sunflower oil production per data-item, consolidated into specific production systems. All data in kg CO2e per hectare (ha) per year
Non-allocated:																																				Non-allocated emissions:
Meta-data						Agricultural machinery				Agricultural inputs													Seed drying		Transport	Processing										Metadata				Agriculture			Seed drying			Seed transportation			Processing			Total CO2e
System	Description	Seed yield (kg ha-1)	Oil yield (kg ha-1)	Cake/meal yield (kg ha-1 yr-1)		Diesel	Electricity	Lubricants	Steel	Seeds for planting	Synthetic N	Urea	Manure (solid)	P2O5	K2O	Lime	Boric acid	Fertiliser (unspecified)	Pesticide	Herbicides	Fungicides	Insecticides	Biomass for combusion	Electricity	tkm	Steel	Electricity	Light fuel oil	Crude oil	Hexane	Sodium hydroxide	Sulphuric acid	Phosphoric acid	Bentonite	Steam	System	Description	Seed yield (kg ha-1 yr-1)	Oil yield (kg ha-1 yr-1)	Total CO2e (kg ha-1)	CO2e (kg kg seed-1)	CO2e (kg kg oil-1)	Total CO2e (kg ha-1)	CO2e (kg kg seed-1)	CO2e (kg kg oil-1)	Total CO2e (kg ha-1)	CO2e (kg kg seed-1)	CO2e (kg kg oil-1)	Total CO2e (kg ha-1)	CO2e (kg kg seed-1)	CO2e (kg kg oil-1)	Total CO2e (kg ha-1)	CO2e (kg kg seed-1)	CO2e (kg kg oil-1)
1	Brazil rotation	1774	691.417	1037.54		390.249	0	0.990659	8.42578	2.59683	0	89.212	0	18.869	14.2414	2.6316	11.22	0	0	56.8707	2.2022	6.65941	48.4081	25.8623	13.974	1.63661	11.9456	2.07162	75.439	3.36303	0.445959	0.794706	2.16408	1.19857	0.51347	1	Brazil rotation	1774	691.417	604.169	0.340569	0.873813	74.2703	0.041866	0.107418	13.974	0.00787709	0.0202106	99.5726	0.0561288	0.144012	791.986	2325.48	1.14545
2	Brazil monoculture	1774	691.417	1037.54		390.249	0	0.990659	8.42578	2.59683	0	129.579	0	18.869	14.2414	5.16	11.22	0	0	56.8707	2.2022	6.65941	48.4081	25.8623	13.974	1.63661	11.9456	2.07162	75.439	3.36303	0.445959	0.794706	2.16408	1.19857	0.51347	2	Brazil monoculture	1774	691.417	647.065	0.364749	0.935853	74.2703	0.041866	0.107418	13.974	0.00787709	0.0202106	99.5726	0.0561288	0.144012	834.882	2288.92	1.20749
3	Chile combined	2200	814	1286.69		298.342	0	1.31406	10.0638	4.37333	0	301.891	0	102.256	42.1677	3.05698	0	0	10.9501	10.2447	0	0	60.0326	188.906	11.09	2.02962	70.7146	0	0	8.49179	0	0	1.81905	0.936921	0.622243	3	Chile combined	2200	814	784.659	0.356663	0.963955	248.938	0.113154	0.305821	11.09	0.00504091	0.0136241	84.6142	0.038461	0.103949	1129.3	3166.3	1.38735
4	Italy, conventional	2282.54	935.842	1220.26		527.382	0	1.6519	0.534477	3.81502	632.414	0	0	58.9715	22.6246	0	0	5.88877	21.1932	16.2928	0	8.21902	62.2849	149.063	10.964	2.10576	64.5133	0	0	0.00590638	0.817111	2.42242	3.81844	1.89109	0.675192	4	Italy, conventional	2282.54	935.842	1298.99	0.569097	1.38804	211.347	0.0925931	0.225837	10.964	0.00480341	0.0117156	76.2492	0.0334054	0.0814766	1597.55	2807.16	1.70707
5	Italy, low intensive	2500	974.375	1462.15		390.249	0	1.31406	8.42578	4.18614	0	128.166	0	33.3284	0	0	0	0	14.8782	19.0483	5.44529	3.26854	68.2188	163.264	10.5019	2.30638	75.4103	2.91942	106.312	4.73933	0.628465	1.11993	3.04972	1.68907	0.723605	5	Italy, low intensive	2500	974.375	608.311	0.243324	0.624309	231.483	0.0925931	0.23757	10.5019	0.00420076	0.0107781	198.898	0.0795593	0.204129	1049.19	4311.91	1.07679
6	Italy, cold press, conventional	2000	660	1340		449.682	0	1.34637	0.569156	2.65618	683.469	0	0	94.3451	0	0	0	0	17.9733	0	0	0	54.5751	130.611	16.803	0.00047211	0.151621	0	0	0	0	0	0	0	0	6	Italy, cold press, conventional	2000	660	1250.04	0.625021	1.894	185.186	0.0925931	0.280585	16.803	0.00840152	0.0254592	0.152093	7.60467e-05	0.000230444	1452.18	2323.42	2.20028
7	Italy, cold press, organic	1400	462	938		348.406	0	1.04717	0.569156	2.9678	0	0	0	0	0	0	0	0	0	0	0	0	38.2025	91.4278	11.7621	0.000330477	0.106135	0	0	0	0	0	0	0	0	7	Italy, cold press, organic	1400	462	352.99	0.252136	0.764048	129.63	0.0925931	0.280585	11.7621	0.00840152	0.0254592	0.106465	7.60467e-05	0.000230444	494.489	1961.2	1.07032
8	France average	2169	845.368	1268.56		302.656	0	1.31406	20.1959	3.19039	242.811	0	165.433	25.6373	14.8347	0	0	0	31.2661	0	0	0	59.1867	23.2363	17.0854	2.00102	10.7327	2.53289	92.2363	4.11184	0.545256	0.971655	2.64594	1.46544	0.627799	8	France average	2169	845.368	807.339	0.372217	0.955015	82.423	0.0380005	0.0974995	17.0854	0.00787709	0.0202106	117.871	0.0543434	0.139431	1024.72	2753.01	1.21216
9	France, no legume, bare	2678	1043.75	1566.25		463.603	0	1.31406	8.42578	4.18614	329.744	0	0	42.0246	0	0	0	0	14.8782	19.0483	5.44529	3.26854	73.076	28.6892	21.0948	2.4706	13.2513	3.12728	113.881	5.07677	0.673212	1.19967	3.26686	1.80934	0.775125	9	France, no legume, bare	2678	1043.75	891.937	0.333061	0.85455	101.765	0.0380005	0.0974995	21.0948	0.00787709	0.0202106	145.532	0.0543434	0.139431	1160.33	3483.83	1.11169
10	France, no legume, cover crop	2506	976.714	1465.66		463.603	0	1.31406	8.42578	4.18614	329.744	0	0	42.0246	0	0	0	0	14.8782	19.0483	5.44529	3.26854	68.3826	26.8466	19.74	2.31192	12.4002	2.92642	106.567	4.7507	0.629973	1.12262	3.05704	1.69313	0.725341	10	France, no legume, cover crop	2506	976.714	891.937	0.355921	0.913202	95.2291	0.0380005	0.0974995	19.74	0.00787709	0.0202106	136.184	0.0543434	0.139431	1143.09	3211.64	1.17034
11	France, legume, bare	2581	1005.95	1509.52		463.603	0	1.31406	8.42578	4.18614	35.972	0	0	42.0246	0	0	0	0	14.8782	19.0483	5.44529	3.26854	70.4291	27.65	20.3308	2.38111	12.7713	3.01401	109.756	4.89288	0.648827	1.15622	3.14853	1.7438	0.747049	11	France, legume, bare	2581	1005.95	598.166	0.231757	0.594631	98.0792	0.0380005	0.0974995	20.3308	0.00787709	0.0202106	140.26	0.0543434	0.139431	856.836	3697.12	0.851772
12	France, legume, cover crop	2693	1049.6	1575.02		463.603	0	1.31406	8.42578	4.18614	35.972	0	0	42.0246	0	0	0	0	14.8782	19.0483	5.44529	3.26854	73.4853	28.8499	21.213	2.48443	13.3255	3.1448	114.519	5.1052	0.676983	1.20639	3.28516	1.81947	0.779467	12	France, legume, cover crop	2693	1049.6	598.166	0.222119	0.5699	102.335	0.0380005	0.0974995	21.213	0.00787709	0.0202106	146.347	0.0543434	0.139431	868.061	3908.09	0.827042
13	Portugal, irrigated	3286.67	1280.98	1922.23		463.061	249.372	1.31406	8.42578	4.32804	75.941	50.392	0	39.6523	22.9444	0	0	0	29.3315	0	0	0	89.685	211.106	25.8894	3.03212	97.5081	3.83806	139.765	6.23064	0.826222	1.47234	4.00937	2.22057	0.951299	13	Portugal, irrigated	3286.67	1280.98	944.762	0.287453	0.737532	300.791	0.0915185	0.234813	25.8894	0.00787709	0.0202106	259.854	0.0790629	0.202856	1531.3	5327.12	1.19541
14	Portugal, rainfed	943.333	367.664	551.716		401.247	0	1.31406	8.42578	2.69575	0	0	0	0	0	0	0	0	19.9704	0	0	0	25.7412	60.5913	7.43072	0.870274	27.9866	1.10159	40.115	1.78831	0.237141	0.422589	1.15076	0.637344	0.27304	14	Portugal, rainfed	943.333	367.664	433.653	0.459703	1.17948	86.3325	0.0915185	0.234814	7.43072	0.00787709	0.0202106	74.5827	0.0790629	0.202856	601.999	1309.54	1.63736
15	Greece	2562.62	935.356	1498.77		389.938	0	1.31406	8.42578	3.70975	323.32	0	0	14.7719	7.69994	0	0	0	0	69.3545	0	0	69.9275	291.411	15.6695	2.36415	188.156	0	510.262	4.85804	0.644207	1.14799	3.12611	1.73138	0.741729	15	Greece	2562.62	935.356	818.534	0.319413	0.875104	361.338	0.141004	0.386311	15.6695	0.00611464	0.0167524	713.031	0.278243	0.76231	1908.57	5975.25	2.04048
16	Iran	2338.9	911.586	1367.93		411.524	1618.94	1.31406	8.42578	11.2214	152.042	199.796	229.687	148.207	33.04	0	0	0	0	74.1101	62.9749	27.4902	63.8228	280.495	18.4237	2.15776	129.558	2.73129	99.4612	4.43393	0.587967	1.04777	2.8532	1.58023	0.676976	16	Iran	2338.9	911.586	2978.78	1.27358	3.26769	344.318	0.147214	0.377713	18.4237	0.00787709	0.0202106	245.089	0.104788	0.26886	3586.61	2816.16	3.93447
17	Romania	1210	471.598	707.679		390.249	0	1.31406	8.42578	4.18614	264.784	0	0	21.7148	35.9001	0	0	0	14.8782	19.0483	5.44529	3.26854	33.0179	100.054	5.08292	1.11629	46.214	1.413	51.455	2.29383	0.304177	0.542048	1.47606	0.817512	0.350225	17	Romania	1210	471.598	769.215	0.635715	1.63108	133.072	0.109977	0.282172	5.08292	0.00420076	0.0107781	105.982	0.0875885	0.22473	1013.35	1594.04	2.14876
18	South Africa current	950	370.263	555.615		365.955	0	1.31406	8.42578	4.18614	77.9394	0	0	17.4333	1.18678	8.256	0	0	26.2111	0	0	0	25.9232	152.35	15.9629	0.876425	70.3691	1.10938	40.3985	1.80094	0.238817	0.425575	1.15889	0.641848	0.27497	18	South Africa current	950	370.263	510.908	0.537798	1.37985	178.273	0.187656	0.481477	15.9629	0.016803	0.0431123	117.295	0.123468	0.316787	822.438	1529.27	2.22123
19	South Africa recommended	2000	779.5	1169.72		365.955	0	1.31406	8.42578	4.18614	323.748	0	0	48.198	0	8.256	0	0	26.2111	0	0	0	54.5751	320.736	33.6061	1.8451	148.146	2.33553	85.0496	3.79146	0.502772	0.895948	2.43978	1.35126	0.578884	19	South Africa recommended	2000	779.5	786.295	0.393147	1.00872	375.311	0.187656	0.481477	33.6061	0.016803	0.0431124	246.936	0.123468	0.316787	1442.15	3668.21	1.85009
20	Turkey	1870	728.833	1093.69		195.039	0	1.85759	8.42578	7.4195	449.651	0	0	28.201	0	0	0	0	14.8782	19.0483	5.44529	3.26854	51.0277	147.583	14.7302	1.72517	68.1672	2.18372	79.5213	3.54502	0.470092	0.837711	2.28119	1.26343	0.541256	20	Turkey	1870	728.833	733.233	0.392103	1.00604	198.61	0.106209	0.272504	14.7302	0.00787709	0.0202106	160.536	0.0858482	0.220265	1107.11	2823.52	1.51902
21	Ukraine	1554	643.356	734.088		288.801	0	1.31406	18.6222	2.84909	239.934	8.88083	0	34.7128	25.9015	0	0	0	38.1933	0	0	0	42.4048	122.434	6.90605	1.43365	39.8545	14.0122	0	2.94597	0.700391	0.281796	1.72642	1.25045	0.449793	21	Ukraine	1554	643.356	659.208	0.424201	1.02464	164.839	0.106074	0.256217	6.90605	0.00444405	0.0107344	62.6552	0.0403187	0.0973881	893.608	2106.57	1.38898
22	EU-27	1300	506.675	760.316		362.092	144.552	1.31406	8.42578	4.18614	341.734	0	0	51.2745	12.4612	4.128	0	0	1.87222	1.98156	14.3	0	35.4738	79.6119	10.2402	1.19932	36.7721	1.5181	55.2822	2.46445	0.326802	0.582366	1.58585	0.878319	0.376274	22	EU-27	1300	506.675	948.321	0.729478	1.87166	115.086	0.0885275	0.227139	10.2402	0.00787709	0.0202106	100.986	0.0776814	0.199311	1174.63	1610.24	2.31832
Allocated:																																				Allocated emissions:
Meta-data						Agricultural machinery				Agricultural inputs													Seed drying		Transport	Processing										Metadata				Agriculture			Seed drying			Seed transportation			Processing			Total CO2e
System #	System	Seed yield (kg ha-1)	Oil yield (kg ha-1)	Cake yield	Oil allocation	Diesel	Electricity	Lubricants	Steel	Seeds for planting	Synthetic N	Urea	Manure (solid)	P2O5	K2O	Lime	Boric acid	Fertiliser (unspecified)	Pesticide	Herbicides	Fungicides	Insecticides	Biomass for combusion	Electricity	tkm	Steel	Electricity	Light fuel oil	Crude oil	Hexane	Sodium hydroxide	Sulphuric acid	Phosphoric acid	Bentonite	Steam	System	Description	Seed yield (kg ha-1 yr-1)	Oil yield (kg ha-1 yr-1)	Total CO2e (kg ha-1)	CO2e (kg kg seed-1)	CO2e (kg kg oil-1)	Total CO2e (kg ha-1)	CO2e (kg kg seed-1)	CO2e (kg kg oil-1)	Total CO2e (kg ha-1)	CO2e (kg kg seed-1)	CO2e (kg kg oil-1)	Total CO2e (kg ha-1)	CO2e (kg kg seed-1)	CO2e (kg kg oil-1)	Total CO2e (kg ha-1)	CO2e (kg kg seed-1)	CO2e (kg kg oil-1)
1	Brazil rotation	1774	691.417	1037.54	0.759253	296.298	0	0.752161	6.3973	1.97165	0	67.7345	0	14.3264	10.8128	1.99805	8.51882	0	0	43.1793	1.67203	5.05618	36.754	19.636	10.6098	1.2426	10.5076	1.82225	66.3581	2.55339	0.445959	0.794706	2.16408	1.19857	0.389854	1	Brazil rotation	1774	691.417	458.717	0.258578	0.663445	56.39	0.0317869	0.0815571	10.6098	0.0059807	0.015345	87.4772	0.0493107	0.126519	613.194	2371.41	0.886866
2	Brazil monoculture	1774	691.417	1037.54	0.759253	296.298	0	0.752161	6.3973	1.97165	0	98.3835	0	14.3264	10.8128	3.91775	8.51882	0	0	43.1793	1.67203	5.05618	36.754	19.636	10.6098	1.2426	10.5076	1.82225	66.3581	2.55339	0.445959	0.794706	2.16408	1.19857	0.389854	2	Brazil monoculture	1774	691.417	491.286	0.276937	0.710549	56.39	0.0317869	0.0815571	10.6098	0.0059807	0.015345	87.4772	0.0493107	0.126519	645.763	2331.81	0.93397
3	Chile combined	2200	814	1286.69	0.74962	223.643	0	0.985043	7.54405	3.27833	0	226.303	0	76.6532	31.6098	2.29157	0	0	8.20844	7.6796	0	0	45.0016	141.607	8.31329	1.52144	61.8618	0	0	6.36561	0	0	1.81905	0.936921	0.466446	3	Chile combined	2200	814	588.196	0.267362	0.7226	186.609	0.0848223	0.229249	8.31329	0.00377877	0.0102129	72.9713	0.0331688	0.0896453	856.09	3201.99	1.05171
4	Italy, conventional	2282.54	935.842	1220.26	0.783991	413.463	0	1.29507	0.419025	2.99095	495.807	0	0	46.2331	17.7375	0	0	4.61674	7.17223	12.7734	0	6.44364	48.8308	116.864	8.59567	1.6509	57.5456	0	0	0.00463055	0.817111	2.42242	3.81844	1.89109	0.529344	4	Italy, conventional	2282.54	935.842	1008.95	0.44203	1.07812	165.695	0.0725922	0.177054	8.59567	0.00376583	0.00918496	68.6795	0.0300891	0.0733879	1251.92	2832.21	1.33775
5	Italy, low intensive	2500	974.375	1462.15	0.759253	296.298	0	0.997702	6.3973	3.17834	0	97.3108	0	25.3047	0	0	0	0	9.77686	14.4625	4.13435	2.48165	51.7954	123.959	7.9736	1.75113	66.3329	2.568	93.5148	3.59835	0.628465	1.11993	3.04972	1.68907	0.549399	5	Italy, low intensive	2500	974.375	460.342	0.184137	0.472449	175.754	0.0703016	0.180376	7.9736	0.00318944	0.0081833	174.802	0.0699207	0.179399	818.872	4447.08	0.840407
6	Italy, cold press, conventional	2000	660	1340	0.699784	314.68	0	0.942165	0.398286	1.85875	478.28	0	0	66.0212	0	0	0	0	0	0	0	0	38.1907	91.3995	11.7585	0.000330375	0.128862	0	0	0	0	0	0	0	0	6	Italy, cold press, conventional	2000	660	862.181	0.431091	1.30633	129.59	0.0647951	0.196349	11.7585	0.00587925	0.0178159	0.129192	6.4596e-05	0.000195745	1003.66	2328.19	1.5207
7	Italy, cold press, organic	1400	462	938	0.699784	243.809	0	0.732795	0.398286	2.07682	0	0	0	0	0	0	0	0	0	0	0	0	26.7335	63.9797	8.23095	0.000231263	0.0902031	0	0	0	0	0	0	0	0	7	Italy, cold press, organic	1400	462	247.017	0.176441	0.534668	90.7132	0.0647951	0.196349	8.23095	0.00587925	0.0178159	0.0904344	6.4596e-05	0.000195745	346.051	1961.29	0.749029
8	France average	2169	845.368	1268.56	0.759253	229.792	0	0.997702	15.3338	2.42231	184.355	0	125.606	19.4652	11.2633	0	0	0	23.7389	0	0	0	44.9377	17.6423	12.9721	1.51928	9.44074	2.22799	81.1335	3.12193	0.545256	0.971655	2.64594	1.46544	0.476659	8	France average	2169	845.368	612.975	0.282607	0.725098	62.5799	0.028852	0.0740268	12.9721	0.0059807	0.015345	103.548	0.0477401	0.122489	792.075	2802.74	0.936959
9	France, no legume, bare	2678	1043.75	1566.25	0.759253	351.992	0	0.997702	6.3973	3.17834	250.359	0	0	31.9073	0	0	0	0	9.77686	14.4625	4.13435	2.48165	55.4832	21.7824	16.0163	1.87581	11.6562	2.75084	100.173	3.85455	0.673212	1.19967	3.26686	1.80934	0.588516	9	France, no legume, bare	2678	1043.75	675.687	0.25231	0.647364	77.2656	0.028852	0.0740268	16.0163	0.0059807	0.015345	127.848	0.0477401	0.122489	896.817	3554.42	0.859225
10	France, no legume, cover crop	2506	976.714	1465.66	0.759253	351.992	0	0.997702	6.3973	3.17834	250.359	0	0	31.9073	0	0	0	0	9.77686	14.4625	4.13435	2.48165	51.9197	20.3834	14.9876	1.75533	10.9076	2.57416	93.7393	3.60699	0.629973	1.12262	3.05704	1.69313	0.550718	10	France, no legume, cover crop	2506	976.714	675.687	0.269628	0.691796	72.303	0.028852	0.0740268	14.9876	0.0059807	0.015345	119.637	0.0477401	0.122489	882.614	3273.46	0.903657
11	France, legume, bare	2581	1005.95	1509.52	0.759253	351.992	0	0.997702	6.3973	3.17834	27.3119	0	0	31.9073	0	0	0	0	9.77686	14.4625	4.13435	2.48165	53.4735	20.9934	15.4362	1.80786	11.234	2.6512	96.5447	3.71494	0.648827	1.15622	3.14853	1.7438	0.5672	11	France, legume, bare	2581	1005.95	452.64	0.175374	0.449965	74.4669	0.028852	0.0740268	15.4362	0.0059807	0.015345	123.217	0.0477401	0.122489	665.76	3796.24	0.661826
12	France, legume, cover crop	2693	1049.6	1575.02	0.759253	351.992	0	0.997702	6.3973	3.17834	27.3119	0	0	31.9073	0	0	0	0	9.77686	14.4625	4.13435	2.48165	55.794	21.9044	16.106	1.88631	11.7215	2.76625	100.734	3.87614	0.676983	1.20639	3.28516	1.81947	0.591813	12	France, legume, cover crop	2693	1049.6	452.64	0.16808	0.431251	77.6983	0.028852	0.0740268	16.106	0.0059807	0.015345	128.564	0.0477401	0.122489	675.008	4015.99	0.643112
13	Portugal, irrigated	3286.67	1280.98	1922.23	0.759253	351.58	189.337	0.997702	6.3973	3.28608	57.6584	38.2603	0	30.1061	17.4206	0	0	0	22.27	0	0	0	68.0936	160.283	19.6566	2.30215	85.7707	3.37606	122.941	4.73063	0.826222	1.47234	4.00937	2.22057	0.722277	13	Portugal, irrigated	3286.67	1280.98	717.314	0.21825	0.559973	228.376	0.0694857	0.178283	19.6566	0.0059807	0.015345	228.371	0.0694841	0.178279	1193.72	5469.51	0.93188
14	Portugal, rainfed	943.333	367.664	551.716	0.759253	304.648	0	0.997702	6.3973	2.04676	0	0	0	0	0	0	0	0	15.1626	0	0	0	19.5441	46.0041	5.6418	0.660759	24.6178	0.968991	35.2863	1.35778	0.237141	0.422589	1.15076	0.637344	0.207307	14	Portugal, rainfed	943.333	367.664	329.252	0.349031	0.895525	65.5482	0.0694857	0.178283	5.6418	0.0059807	0.015345	65.5467	0.0694841	0.178279	465.989	1335.09	1.26743
15	Greece	2562.62	935.356	1498.77	0.747058	291.306	0	0.981676	6.29454	2.7714	241.539	0	0	11.0355	5.7523	0	0	0	0	51.8118	0	0	52.2399	217.701	11.706	1.76616	164.36	0	445.728	3.62923	0.644207	1.14799	3.12611	1.73138	0.554115	15	Greece	2562.62	935.356	611.492	0.23862	0.653753	269.941	0.105338	0.288597	11.706	0.00456799	0.012515	622.687	0.242989	0.665722	1515.83	6352.47	1.62059
16	Iran	2338.9	911.586	1367.93	0.759253	312.451	1229.19	0.997702	6.3973	8.51987	115.438	151.696	174.391	112.527	25.0857	0	0	0	0	56.2683	47.8139	20.872	48.4577	212.967	13.9883	1.63828	113.963	2.40252	87.4887	3.36647	0.587967	1.04777	2.8532	1.58023	0.513996	16	Iran	2338.9	911.586	2261.65	0.96697	2.481	261.425	0.111772	0.28678	13.9883	0.0059807	0.015345	215.442	0.0921126	0.236338	2752.5	2846.52	3.01946
17	Romania	1210	471.598	707.679	0.759253	296.298	0	0.997702	6.3973	3.17834	201.038	0	0	16.487	27.2573	0	0	0	9.77686	14.4625	4.13435	2.48165	25.069	75.9661	3.85922	0.847545	40.6511	1.24291	45.2612	1.7416	0.304177	0.542048	1.47606	0.817512	0.265909	17	Romania	1210	471.598	582.509	0.481413	1.23518	101.035	0.0835001	0.21424	3.85922	0.00318944	0.00818329	93.15	0.0769835	0.19752	780.554	1621.38	1.65512
18	South Africa current	950	370.263	555.615	0.759253	277.853	0	0.997702	6.3973	3.17834	59.1758	0	0	13.2363	0.901066	6.26839	0	0	19.9009	0	0	0	19.6822	115.672	12.1199	0.665428	61.8985	0.975839	35.5356	1.36737	0.238817	0.425575	1.15889	0.641848	0.208772	18	South Africa current	950	370.263	387.908	0.408325	1.04766	135.354	0.142478	0.365563	12.1199	0.0127578	0.0327332	103.117	0.108544	0.278496	638.499	1563.71	1.72445
19	South Africa recommended	2000	779.5	1169.72	0.759253	277.853	0	0.997702	6.3973	3.17834	245.807	0	0	36.5945	0	6.26839	0	0	19.9009	0	0	0	41.4363	243.52	25.5155	1.4009	130.313	2.0544	74.8119	2.87868	0.502772	0.895948	2.43978	1.35126	0.439519	19	South Africa recommended	2000	779.5	596.997	0.298498	0.765871	284.956	0.142478	0.365563	25.5155	0.0127578	0.0327332	217.088	0.108544	0.278496	1124.56	3767.38	1.44266
20	Turkey	1870	728.833	1093.69	0.759253	148.084	0	1.41038	6.3973	5.63328	341.399	0	0	21.4117	0	0	0	0	9.77686	14.4625	4.13435	2.48165	38.7429	112.053	11.1839	1.30984	59.9617	1.92086	69.9491	2.69157	0.470092	0.837711	2.28119	1.26343	0.410951	20	Turkey	1870	728.833	555.19	0.296893	0.761752	150.795	0.0806393	0.2069	11.1839	0.0059807	0.015345	141.096	0.0754526	0.193592	858.266	2890.82	1.17759
21	Ukraine	1554	643.356	734.088	0.805734	232.697	0	1.05878	15.0045	2.29561	193.322	7.15558	0	27.9693	20.8697	0	0	0	30.7736	0	0	0	34.167	98.6491	5.56444	1.15514	35.9833	12.6512	0	2.37366	0.700391	0.281796	1.72642	1.25045	0.362413	21	Ukraine	1554	643.356	531.146	0.341793	0.825587	132.816	0.0854672	0.206443	5.56444	0.00358072	0.00864908	56.4848	0.036348	0.0877971	726.011	2124.13	1.12848
22	EU-27	1300	506.675	760.316	0.759253	274.919	109.751	0.997702	6.3973	3.17834	259.463	0	0	38.9303	9.4612	3.1342	0	0	1.42149	1.5045	10.8573	0	26.9336	60.4456	7.77492	0.910586	32.3457	1.33536	48.6277	1.87114	0.326802	0.582366	1.58585	0.878319	0.285688	22	EU-27	1300	506.675	720.016	0.553859	1.42106	87.3792	0.0672148	0.172456	7.77492	0.0059807	0.015345	88.7495	0.0682689	0.175161	903.92	1632.04	1.78402

### Sheet: S19
	Return to contents		***See below for economically allocated results***
Supplementary Data 19. GHG emissions associated with oil palm land occupation as modelled through carbon storage opportunity.
Non-allocated:																			Non-allocated:				Land use (LU) emissions (kg-CO2e kg-oil-1)			Direct emissions
System	Description	N inputs (kg ha-1)	Manure inputs	Climate	Soil	Soil C (tC ha-1)	Previous LU	Stock LU factor	New LU	New LU factor	Old biomass	Old biomass (tC ha-1)	New biomass (tC ha-1)	Total C change (tCO2e ha-1)	Plus each yr for organic	Direction	Over 20 yrs	Over 100 yrs	System	Description	FFB yield (kg ha-1)	Oil yield (kg ha-1)	Total	Over 20 yrs	Over 100 yrs	Total (kg-CO2e per kg RPO)	Total emissions (kg CO2e per kg RPO)
1	SE Asia, Industrial, Mineral, Methane released	138.232	No	Tropical, wet	Low activity clay	60	Native	1	Trop wet/moist,perennial, red. till, high input	1.2765	trop rainforest (>30%)	230	60	562.503	0	loss	28.1252	5.62503	1	SE Asia, Industrial, Mineral, Methane released	16672.3	3656.7	153.828	7.69141	1.53828	2.4011	3.93938
2	SE Asia, Industrial, Mineral, Methane captured	138.232	No	Tropical, wet	Low activity clay	60	Native	1	Trop wet/moist,perennial, red. till, high input	1.2765	trop rainforest (>30%)	230	60	562.503	0	loss	28.1252	5.62503	2	SE Asia, Industrial, Mineral, Methane captured	16672.3	3656.7	153.828	7.69141	1.53828	0.642235	2.18052
3	SE Asia, Industrial, Peat, Methane released	80.4142	No	Tropical, wet	Low activity clay, organic	20 per year	Native	1	Trop wet/moist,perennial, red. till, med input	1.15 (N/A)	trop rainforest (>30%)	230	60	623.333	79.5352	loss	110.702	85.7686	3	SE Asia, Industrial, Peat, Methane released	14555.6	3333.79	186.974	33.206	25.727	2.41861	28.1456
4	SE Asia, Industrial, Peat, Methane captured	80.4142	No	Tropical, wet	Low activity clay, organic	20 per year	Native	1	Trop wet/moist,perennial, red. till, med input	1.15 (N/A)	trop rainforest (>30%)	230	60	623.333	79.5352	loss	110.702	85.7686	4	SE Asia, Industrial, Peat, Methane captured	14555.6	3333.79	186.974	33.206	25.727	0.648384	26.3754
5	SE Asia, Smallhold, Mineral, Methane released	122.974	No	Tropical, wet	Low activity clay	60	Native	1	Trop wet/moist,perennial, red. till, high input	1.2765	trop rainforest (>30%)	230	60	562.503	0	loss	28.1252	5.62503	5	SE Asia, Smallhold, Mineral, Methane released	15737.5	3604.5	156.056	7.8028	1.56056	2.38324	3.9438
6	SE Asia, Smallhold, Mineral, Methane captured	122.974	No	Tropical, wet	Low activity clay	60	Native	1	Trop wet/moist,perennial, red. till, high input	1.2765	trop rainforest (>30%)	230	60	562.503	0	loss	28.1252	5.62503	6	SE Asia, Smallhold, Mineral, Methane captured	15737.5	3604.5	156.056	7.8028	1.56056	0.613021	2.17358
7	SE Asia, Smallhold, Peat, Methane released	80.47	No	Tropical, wet	Low activity clay, organic	20 per year	Native	1	Trop wet/moist,perennial, red. till, med input	1.15 (N/A)	trop rainforest (>30%)	230	60	623.333	79.5352	loss	110.702	85.7686	7	SE Asia, Smallhold, Peat, Methane released	12381	2835.72	219.815	39.0383	30.2457	2.38938	32.6351
8	SE Asia, Smallhold, Peat, Methane captured	80.47	No	Tropical, wet	Low activity clay, organic	20 per year	Native	1	Trop wet/moist,perennial, red. till, med input	1.15 (N/A)	trop rainforest (>30%)	230	60	623.333	79.5352	loss	110.702	85.7686	8	SE Asia, Smallhold, Peat, Methane captured	12381	2835.72	219.815	39.0383	30.2457	0.619157	30.8649
9	Africa, Industrial, Methane released	82.77	No	Tropical, wet	Low activity clay	60	Native	1	Trop wet/moist,perennial, red. till, med input	1.15	trop rainforest (>30%)	204	60	495	0	loss	24.75	4.95	9	Africa, Industrial, Ferralsols, Methane released	12636.8	2813.14	175.96	8.798	1.7596	2.49363	4.25323
10	Africa, Industrial, Methane captured	82.77	No	Tropical, wet	Low activity clay	60	Native	1	Trop wet/moist,perennial, red. till, med input	1.15	trop rainforest (>30%)	204	60	495	0	loss	24.75	4.95	10	Africa, Industrial, Ferralsols, Methane captured	12636.8	2813.14	175.96	8.798	1.7596	0.628393	2.38799
11	S America, Industrial, Rainforest, Methane released	113.881	Yes	Tropical, wet	Low activity clay	60	Native	1	Trop wet/moist,perennial, red. till, high input + man	1.656	trop rainforest (>30%)	198	60	361.68	0	loss	18.084	3.6168	11	S America, Industrial, Rainforest, Methane released	16642.8	3613.78	100.084	5.00418	1.00084	2.78286	3.7837
12	S America, Industrial, Rainforest, Methane captured	113.881	Yes	Tropical, wet	Low activity clay	60	Native	1	Trop wet/moist,perennial, red. till, high input + man	1.656	trop rainforest (>30%)	198	60	361.68	0	loss	18.084	3.6168	12	S America, Industrial, Rainforest, Methane captured	16642.8	3613.78	100.084	5.00418	1.00084	0.617109	1.61794
Allocated																			Allocated:						LU (kg-CO2e kg-oil-1)	Direct emissions
																			System	Description	FFB yield (kg ha-1)	Oil yield (kg ha-1)		Oil allocation	Over 100 yrs	Total (kg-CO2e per kg RPO)	Total emissions (kg CO2e per kg RPO)
																			1	SE Asia, Industrial, Mineral, Methane released	16672.3	3656.7		0.946406	1.45584	2.27422	3.73006
																			2	SE Asia, Industrial, Mineral, Methane captured	16672.3	3656.7		0.946406	1.45584	0.608896	2.06474
																			3	SE Asia, Industrial, Peat, Methane released	14555.6	3333.79		0.948852	24.4111	2.29663	26.7078
																			4	SE Asia, Industrial, Peat, Methane captured	14555.6	3333.79		0.948852	24.4111	0.616259	25.0274
																			5	SE Asia, Smallhold, Mineral, Methane released	15737.5	3604.5		0.954022	1.48881	2.27523	3.76403
																			6	SE Asia, Smallhold, Mineral, Methane captured	15737.5	3604.5		0.954022	1.48881	0.585769	2.07458
																			7	SE Asia, Smallhold, Peat, Methane released	12381	2835.72		0.948727	28.695	2.26861	30.9636
																			8	SE Asia, Smallhold, Peat, Methane captured	12381	2835.72		0.948727	28.695	0.588452	29.2834
																			9	Africa, Industrial, Ferralsols, Methane released	12636.8	2813.14		0.951903	1.67497	2.37522	4.05019
																			10	Africa, Industrial, Ferralsols, Methane captured	12636.8	2813.14		0.951903	1.67497	0.598906	2.27387
																			11	S America, Industrial, Rainforest, Methane released	16642.8	3613.78		0.937452	0.938235	2.60992	3.54815
																			12	S America, Industrial, Rainforest, Methane captured	16642.8	3613.78		0.937452	0.938235	0.579146	1.51738

### Sheet: S20
	Return to contents		***See below for economically allocated results***
Supplementary Data 20. GHG emissions associated with soybean land occupation as modelled through carbon storage opportunity.
Non-allocated:																		Non-allocated:				LUC emissions (kg-CO2e kg-oil-1)			Direct emissions
System	Description	N inputs (kg ha-1)	Manure inputs	Climate	Soil	Soil C (tC ha-1)	Previous LU	Stock LU factor	New LU	New LU factor	Old biomass	Old biomass (tC ha-1)	New biomass (tC ha-1)	Total C change (tCO2e ha-1)	Direction	Over 20 yrs	Over 100 yrs	System	Description	Seed yield (kg ha-1)	Oil yield (kg ha-1)	Total	Over 20 yrs	Over 100 yrs	Total (kg-CO2e per kg oil)	Total emissions (kg CO2e per kg oil)
1	Argentina Conventional	45.268	No	Warm temperate, moist	High activity clay	88	Native	1	temp.moist,annual,till,lowinput	0.6348	subtrop humid forest (>30%)	132	5	593.47	loss	29.6735	5.9347	1	Argentina Conventional	2654.25	491.036	1208.61	60.4304	12.0861	1.71915	13.8052
2	Argentina No/Reduced Till	40.5091	No	Warm temperate, moist	High activity clay	88	Native	1	temp.moist,annual,no.till,lowinput	0.73002	subtrop humid forest (>30%)	132	5	560.148	loss	28.0074	5.60148	2	Argentina No/Reduced Till	2729.67	516.334	1084.86	54.2428	10.8486	1.57012	12.4187
3	Brazil Moist Conventional	39.1395	Yes	Tropical, moist	Low activity clay	47	Native	1	trop.moist,annual,till,lowinput	0.4416	trop moist forest (>30%)	133	5	573.703	loss	28.6851	5.73703	3	Brazil Moist Conventional	2932.46	546.474	1049.83	52.4913	10.4983	2.84299	13.3413
4	Brazil Wet Conventional	39.1395	Yes	Tropical, wet	Low activity clay	60	Native	1	trop.wet,annual,till,lowinput	0.4416	trop rainforest (>30%)	198	5	840.904	loss	42.0452	8.40904	4	Brazil Wet Conventional	2932.46	546.474	1538.78	76.9391	15.3878	2.84299	18.2308
5	Brazil Moist No/Reduced Till	43.4154	No	Tropical, moist	Low activity clay	47	Native	1	trop.moist,annual,notill,lowinput	0.538752	trop moist forest (>30%)	133	5	555.544	loss	27.7772	5.55544	5	Brazil Moist No/Reduced Till	3112.2	575.77	964.872	48.2436	9.64872	2.38455	12.0333
6	Brazil Wet No/Reduced Till	43.4154	No	Tropical, wet	Low activity clay	60	Native	1	trop.wet,annual,notill,lowinput	0.538752	trop rainforest (>30%)	198	5	817.723	loss	40.8862	8.17723	6	Brazil Wet No/Reduced Till	3112.2	575.77	1420.23	71.0113	14.2023	2.38455	16.5868
7	Canada Conventional	37.8968	No	Cool temperate, moist	High activity clay	95	Native	1	temp.moist,annual,till,lowinput	0.6348	temp continental forest (>30%, >20 yr)	93	5	460.636	loss	23.0318	4.60636	7	Canada Conventional	2380	404.6	1138.5	56.9249	11.385	2.42062	13.8056
8	Canada Organic	30.0428	No	Cool temperate, moist	High activity clay	95	Native	1	temp.moist,annual,till,lowinput	0.6348	temp continental forest (>30%, >20 yr)	93	5	460.636	loss	23.0318	4.60636	8	Canada Organic	2380	404.6	1138.5	56.9249	11.385	2.28034	13.6653
9	China Conventional	72.3341	Yes	Cool temperate, moist	High activity clay	95	Native	1	temp.moist,annual,till,medinput	0.69	temp continental forest (>30%, >20 yr)	87	5	417.782	loss	20.8891	4.17782	9	China Conventional	2425.71	453.123	922.006	46.1003	9.22006	2.93031	12.1504
10	France Conventional	44.3675	Yes	Warm temperate, moist	High activity clay	88	Native	1	temp.moist,annual,till,lowinput	0.6348	temp oceanic forest (>30%)	84	5	417.47	loss	20.8735	4.1747	10	France Conventional	2683	456.11	915.284	45.7642	9.15284	2.03596	11.1888
11	Greece Conventional	98.0461	No	Warm temperate, moist	High activity clay	88	Native	1	temp.moist,annual,till,medinput	0.69	subtrop dry forest (>30%)	82	5	390.819	loss	19.541	3.90819	11	Greece Conventional	3084.44	644.649	606.252	30.3126	6.06252	2.6798	8.74232
12	India Dry Conventional	56.2537	No	Tropical, dry	High activity clay	38	Native	1	trop.dry,annual,till,medinput	0.58	tropical shrubland	39	5	188.136	loss	9.40679	1.88136	12	India Dry Conventional	1365	245.7	765.713	38.2857	7.65713	5.40371	13.0608
13	India Moist Conventional	56.2537	No	Tropical, moist	High activity clay	65	Native	1	trop.moist,annual,till,medinput	0.48	trop dry forest (>30%)	83	5	420.415	loss	21.0207	4.20415	13	India Moist Conventional	1365	245.7	1711.09	85.5544	17.1109	5.40371	22.5146
14	Iran Conventional	126.45	Yes	Warm temperate, dry	High activity clay	38	Native	1	temp.dry,annual,till,highinput+manure	1.096	subtrop steppe (>30%)	41	5	118.624	loss	5.9312	1.18624	14	Iran Conventional	2810.3	496.662	238.842	11.9421	2.38842	5.72805	8.11647
15	Iran No/Reduced Till	37.869	No	Warm temperate, dry	High activity clay	38	Native	1	temp.dry,annual,no.till,lowinput	0.836	subtrop steppe (>30%)	41	5	156.783	loss	7.83916	1.56783	15	Iran No/Reduced Till	3000	510	307.418	15.3709	3.07418	13.949	17.0231
16	Japan Conventional	63.8952	No	Cool temperate, moist	High activity clay	95	Native	1	temp.moist,annual,till,medinput	0.69	subtrop humid forest (>30%)	109	5	498.449	loss	24.9224	4.98449	16	Japan Conventional	2400	448.32	1111.82	55.5908	11.1182	3.06697	14.1851
17	Japan Organic	42.0714	No	Cool temperate, moist	High activity clay	95	Native	1	temp.moist,annual,till,lowinput	0.6348	subtrop humid forest (>30%)	109	5	519.303	loss	25.9652	5.19303	17	Japan Organic	1800	336.24	1544.44	77.2221	15.4444	3.03094	18.4754
18	Nigeria Conventional	9.61495	No	Tropical, moist	Low activity clay	47	Native	1	trop.moist,annual,till,lowinput	0.4416	trop moist forest (>30%)	156	5	658.036	loss	32.9018	6.58036	18	Nigeria Conventional	761.7	142.286	4624.76	231.238	46.2476	3.31504	49.5626
19	South Africa Conventional	23.3034	No	Warm temperate, dry	High activity clay	38	Native	1	temp.dry,annual,till,lowinput	0.76	trop dry forest (>30%)	156	5	589.935	loss	29.4967	5.89935	19	South Africa Conventional	1450	290	2034.26	101.713	20.3426	3.48391	23.8265
20	Spain Conventional	45.3444	No	Warm temperate, dry	High activity clay	38	Native	1	temp.dry,annual,till,lowinput	0.76	subtrop dry forest (>30%)	82	5	318.601	loss	15.9301	3.18601	20	Spain Conventional	2800	523.04	609.134	30.4567	6.09134	1.96815	8.05949
21	Taiwan Conventional	29.6641	No	Warm temperate, moist	High activity clay	88	Native	1	temp.moist,annual,till,lowinput	0.6348	subtrop humid forest (>30%)	109	5	509.137	loss	25.4568	5.09137	21	Taiwan Conventional	2350	438.98	1159.82	57.9909	11.5982	2.73125	14.3294
22	Thailand Conventional	42.1485	No	Tropical, moist	Low activity clay	47	Native	1	trop.moist,annual,till,lowinput	0.4416	trop dry forest (>30%)	101	5	456.369	loss	22.8185	4.56369	22	Thailand Conventional	1715	308.7	1478.36	73.9179	14.7836	3.984	18.7676
23	USA Cool Conventional	50.7518	No	Cool temperate, moist	High activity clay	95	Native	1	temp.moist,annual,till,medinput	0.69	temp steppe (grassland value used)	6.8	5	123.716	loss	6.18578	1.23716	23	USA Cool Conventional	2889.62	547.432	225.993	11.2996	2.25993	2.07721	4.33714
24	USA Warm Conventional	50.7518	No	Warm temperate, moist	Low activity clay	63	Native	1	temp.moist,annual,till,medinput	0.69	temp steppe (grassland value used)	6.8	5	84.2662	loss	4.21331	0.842662	24	USA Warm Conventional	2889.62	547.432	153.93	7.6965	1.5393	2.07721	3.61651
25	USA Cool No/Reduced Till	47.3243	No	Cool temperate, moist	High activity clay	95	Native	1	temp.moist,annual,no.till,lowinput	0.73002	temp steppe (grassland value used)	6.8	5	108.596	loss	5.42982	1.08596	25	USA Cool No/Reduced Till	3749.05	674.829	160.924	8.04622	1.60924	2.32043	3.92968
26	USA Warm No/Reduced Till	47.3243	No	Warm temperate, moist	Low activity clay	63	Native	1	temp.moist,annual,no.till,lowinput	0.73002	temp steppe (grassland value used)	6.8	5	74.2397	loss	3.71199	0.742397	26	USA Warm No/Reduced Till	3749.05	674.829	110.013	5.50063	1.10013	2.32043	3.42056
Allocated																		Allocated:						LU (kg-CO2e kg-oil-1)	Direct emissions
																		System	Description	Seed yield (kg ha-1)	Oil yield (kg ha-1)		Oil allocation	Over 100 yrs	Total (kg-CO2e per kg oil)	Total emissions (kg CO2e per kg oil)
																		1	Argentina Conventional	2654.25	491.036		0.341235	4.12419	0.730493	4.85469
																		2	Argentina No/Reduced Till	2729.67	516.334		0.34859	3.7817	0.666309	4.44801
																		3	Brazil Moist Conventional	2932.46	546.474		0.32221	3.38265	1.35092	4.73357
																		4	Brazil Wet Conventional	2932.46	546.474		0.32221	4.95811	1.35092	6.30903
																		5	Brazil Moist No/Reduced Till	3112.2	575.77		0.315227	3.04154	0.914063	3.95561
																		6	Brazil Wet No/Reduced Till	3112.2	575.77		0.315227	4.47694	0.914063	5.39101
																		7	Canada Conventional	2380	404.6		0.309389	3.52239	0.938311	4.4607
																		8	Canada Organic	2380	404.6		0.309389	3.52239	0.894909	4.4173
																		9	China Conventional	2425.71	453.123		0.3313	3.0546	1.1948	4.24941
																		10	France Conventional	2683	456.11		0.309389	2.83179	0.796874	3.62866
																		11	Greece Conventional	3084.44	644.649		0.356631	2.16208	1.19874	3.36082
																		12	India Dry Conventional	1365	245.7		0.323137	2.4743	2.39465	4.86895
																		13	India Moist Conventional	1365	245.7		0.323137	5.52916	2.39465	7.92381
																		14	Iran Conventional	2810.3	496.662		0.309695	0.739684	2.08128	2.82096
																		15	Iran No/Reduced Till	3000	510		0.309389	0.951118	4.64565	5.59677
																		16	Japan Conventional	2400	448.32		0.3313	3.68344	1.26494	4.94838
																		17	Japan Organic	1800	336.24		0.3313	5.11674	1.253	6.36974
																		18	Nigeria Conventional	761.7	142.286		0.3313	15.3218	1.30495	16.6268
																		19	South Africa Conventional	1450	290		0.346597	7.05067	1.38764	8.43831
																		20	Spain Conventional	2800	523.04		0.3313	2.01806	0.851523	2.86958
																		21	Taiwan Conventional	2350	438.98		0.3313	3.84248	1.15597	4.99844
																		22	Thailand Conventional	1715	308.7		0.324321	4.79463	1.4821	6.27673
																		23	USA Cool Conventional	2889.62	547.432		0.334174	0.755209	0.9168	1.67201
																		24	USA Warm Conventional	2889.62	547.432		0.334174	0.514394	0.9168	1.43119
																		25	USA Cool No/Reduced Till	3749.05	674.829		0.323178	0.520072	1.11117	1.63124
																		26	USA Warm No/Reduced Till	3749.05	674.829		0.323178	0.355537	1.11117	1.4667

### Sheet: S21
	Return to contents		***See below for economically allocated results***
Supplementary Data 21. GHG emissions associated with rapeseed land occupation as modelled through carbon storage opportunity.
Non-allocated:																		Non-allocated:				LUC emissions (kg-CO2e kg-oil-1)			Direct emissions
System	Description	N inputs (kg ha-1)	Manure inputs	Climate	Soil	Soil C (tC ha-1)	Previous LU	Stock LU factor	New LU	New LU factor	Old biomass	Old biomass (tC ha-1)	New biomass (tC ha-1)	Total C change (tCO2e ha-1)	Direction	Over 20 yrs	Over 100 yrs	System	Description	Seed yield (kg ha-1 yr-1)	Oil yield (kg ha-1 yr-1)	Total	Over 20 yrs	Over 100 yrs	Total (kg-CO2e per kg oil)	Total emissions (kg CO2e per kg oil)
1	Australia	80.1225	No	Warm temperate, dry	High activity clay	38	Native	1	temp.dry,annual,till,med.input	0.8	subtrop steppe (>30%)	47	5	184.223	loss	9.21117	1.84223	1	Australia	1526.67	602.111	305.962	15.2981	3.05962	1.6153	4.67492
2	Belgium	160.7	No	Cool temperate, moist	High activity clay	95	Native	1	temp.moist,annual,till,high.input	0.7659	temp oceanic forest (>30%)	84	5	378.108	loss	18.9054	3.78108	2	Belgium	4924	1598.82	236.491	11.8246	2.36491	1.30013	3.66505
3	Brazil	120	Yes	Tropical, moist	Low activity clay	47	Native	1	trop.moist,annual,till,high.input+manure	0.6912	trop moist forest (>30%)	133	5	527.05	loss	26.3525	5.2705	3	Brazil	2500	953.4	552.811	27.6406	5.52811	1.23417	6.76228
4	Canada conventional	87.1395	No	Cool temperate, moist	High activity clay	95	Native	1	temp.moist,annual,till,med.input	0.69	temp steppe (grassland value used)	6.8	5	123.716	loss	6.18578	1.23716	4	Canada conventional	2053.29	783.041	157.994	7.89969	1.57994	1.44387	3.02381
5	Canada no till	99.1051	Yes	Cool temperate, moist	High activity clay	95	Native	1	temp.moist,annual,no-till,med.input+manure	1.14264	temp steppe (grassland value used)	6.8	5	-43.0863	gain	-2.15431	-0.430863	5	Canada no till	1671.25	637.348	-67.6024	-3.38012	-0.676024	1.66612	0.990099
6	Canada organic	0	No	Cool temperate, moist	High activity clay	95	Native	1	temp.moist,annual,till,low.input	0.6348	temp steppe (grassland value used)	6.8	5	144.57	loss	7.22849	1.4457	6	Canada organic	1159	441.996	327.084	16.3542	3.27084	1.25868	4.52952
7	Chile conventional	201.669	No	Cool temperate, moist	High activity clay	95	Native	1	temp.moist,annual,till,high.input	0.7659	temp oceanic forest (>30%)	120	5	510.108	loss	25.5054	5.10108	7	Chile conventional	3500	1334.76	382.172	19.1086	3.82172	1.44305	5.26477
8	Chile no till	199.925	No	Cool temperate, moist	High activity clay	95	Native	1	temp.moist,annual,no.till,high.input	0.880785	temp oceanic forest (>30%)	120	5	466.705	loss	23.3353	4.66705	8	Chile no till	3500	1635.08	285.432	14.2716	2.85432	1.38145	4.23577
9	Denmark	157.81	No	Cool temperate, moist	Spodic	115	Native	1	temp.moist,annual,till,high.input	0.7659	temp oceanic forest (>30%)	84	5	396.727	loss	19.8364	3.96727	9	Denmark	3315	1365.77	290.479	14.524	2.90479	1.26278	4.16758
10	Finland	100.05	No	Cool temperate, moist	Spodic	115	Native	1	temp.moist,annual,till,high.input	0.7659	boreal coniferous forest (>30%)	53	5	283.06	loss	14.153	2.8306	10	Finland	1600	610.176	463.9	23.195	4.639	2.14398	6.78298
11	France	180.189	Yes	Warm temperate, moist	High activity clay	88	Native	1	temp.moist,annual,till,high.input+manure	0.9936	temp oceanic forest (>30%)	84	5	291.906	loss	14.5953	2.91906	11	France	3295	1256.58	232.302	11.6151	2.32302	1.46552	3.78854
12	Germany conventional	156.463	Yes	Cool temperate, moist	High activity clay	95	Native	1	temp.moist,annual,till,high.input+manure	0.9936	temp oceanic forest (>30%)	84	5	292.085	loss	14.6042	2.92085	12	Germany conventional	3570.66	1382.26	211.309	10.5655	2.11309	1.39709	3.51018
13	Germany mixed farm	242.5	Yes	Cool temperate, moist	High activity clay	95	Native	1	temp.moist,annual,till,high.input+manure	0.9936	temp oceanic forest (>30%)	84	5	292.085	loss	14.6042	2.92085	13	Germany mixed farm	4162.5	1620.41	180.254	9.01268	1.80254	1.53581	3.33834
14	German cold-press	110.398	No	Cool temperate, moist	High activity clay	95	Native	1	temp.moist,annual,till,high.input	0.7659	temp oceanic forest (>30%)	84	5	378.108	loss	18.9054	3.78108	14	German cold-press	3920	1319.87	286.475	14.3237	2.86475	1.11958	3.98433
15	Greece	71.6833	No	Warm temperate, moist	High activity clay	88	Native	1	temp.moist,annual,till,med.input	0.69	subtrop dry forest (>30%)	82	5	390.819	loss	19.541	3.90819	15	Greece	2275.67	889.571	439.335	21.9667	4.39335	1.63461	6.02796
16	India	71.94	No	Tropical, dry	High activity clay	38	Native	1	trop.dry,annual,till,med.input	0.58	tropical shrubland	39	5	188.136	loss	9.40679	1.88136	16	India	1383	527.421	356.709	17.8355	3.56709	3.46832	7.03541
17	Iran	139.023	Yes	Warm temperate, dry	High activity clay	38	Native	1	temp.dry,annual,till,high.input+manure	1.096	subtrop steppe (>30%)	41	5	118.624	loss	5.9312	1.18624	17	Iran	2324.76	908.735	130.538	6.52688	1.30538	2.45959	3.76497
18	Ireland	172	No	Cool temperate, moist	Wetland soils	87	Native	1	temp.moist,annual,till,high.input	0.7659	temp oceanic forest (>30%)	84	5	370.66	loss	18.533	3.7066	18	Ireland	4110	1230	301.35	15.0675	3.0135	2.20601	5.21951
19	Italy	79.2163	No	Warm temperate, moist	High activity clay	88	Native	1	temp.moist,annual,till,med.input	0.69	subtrop dry forest (>30%)	82	5	390.819	loss	19.541	3.90819	19	Italy	2053.75	785.142	497.769	24.8885	4.97769	1.70666	6.68435
20	Latvia	164.86	No	Cool temperate, moist	High activity clay	95	Native	1	temp.moist,annual,till,high.input	0.7659	temp continental forest (>30%, >20 yr)	87	5	389.108	loss	19.4554	3.89108	20	Latvia	3398.63	1097.47	354.549	17.7275	3.54549	1.66133	5.20682
21	Latvia spring rape	187.605	No	Cool temperate, moist	High activity clay	95	Native	1	temp.moist,annual,till,high.input	0.7659	temp continental forest (>30%, >20 yr)	87	5	389.108	loss	19.4554	3.89108	21	Latvia spring rape	2500	807.291	481.992	24.0996	4.81992	2.43864	7.25856
22	Netherlands	135	No	Cool temperate, moist	Spodic	115	Native	1	temp.moist,annual,till,high.input	0.7659	temp oceanic forest (>30%)	84	5	396.727	loss	19.8364	3.96727	22	Netherlands	4000	1525.44	260.074	13.0037	2.60074	1.25819	3.85893
23	Poland	153.171	No	Cool temperate, moist	High activity clay	95	Native	1	temp.moist,annual,till,high.input	0.7659	temp continental forest (>30%, >20 yr)	87	5	389.108	loss	19.4554	3.89108	23	Poland	3114.5	1187.75	327.602	16.3801	3.27602	2.00319	5.27921
24	Romaina	45.2473	No	Cool temperate, moist	High activity clay	95	Native	1	temp.moist,annual,till,low.input	0.6348	temp continental forest (>30%, >20 yr)	87	5	438.636	loss	21.9318	4.38636	24	Romaina	1581.5	623.225	703.817	35.1909	7.03817	1.22895	8.26713
25	South Africa	57.5	No	Warm temperate, dry	High activity clay	38	Native	1	temp.dry,annual,till,med.input	0.8	tropical shrubland	46	5	180.557	loss	9.02784	1.80557	25	South Africa	1567.92	617.872	292.223	14.6112	2.92223	1.54026	4.4625
26	Spain	68.3947	No	Warm temperate, dry	High activity clay	38	Native	1	temp.dry,annual,till,med.input	0.8	subtrop dry forest (>30%)	82	5	312.557	loss	15.6278	3.12557	26	Spain	2733	1071.76	291.628	14.5814	2.91628	1.16262	4.0789
27	Spain cold press	36.515	No	Warm temperate, dry	High activity clay	38	Native	1	temp.dry,annual,till,low.input	0.76	subtrop dry forest (>30%)	82	5	318.601	loss	15.9301	3.18601	27	Spain cold press	2300	683.168	466.359	23.3179	4.66359	1.39155	6.05514
28	Sweden	125.333	No	Cool temperate, moist	Spodic	115	Native	1	temp.moist,annual,till,high.input	0.7659	boreal coniferous forest (>30%)	53	5	283.06	loss	14.153	2.8306	28	Sweden	2160	917.326	308.571	15.4286	3.08571	1.63368	4.71939
29	Sweden small scale extraction	76	No	Cool temperate, moist	Spodic	115	Native	1	temp.moist,annual,till,med.input	0.69	boreal coniferous forest (>30%)	53	5	317.772	loss	15.8886	3.17772	29	Sweden small scale extraction	1700	502.442	632.454	31.6227	6.32454	2.27107	8.59561
30	Taiwan	0	No	Warm temperate, moist	High activity clay	88	Native	1	temp.moist,annual,till,low.input	0.6348	subtrop humid forest (>30%)	109	5	509.137	loss	25.4568	5.09137	30	Taiwan	2250	858.06	593.358	29.6679	5.93358	1.30487	7.23845
31	UK conventional	192.667	No	Cool temperate, moist	High activity clay	95	Native	1	temp.moist,annual,till,high.input	0.7659	temp oceanic forest (>30%)	84	5	378.108	loss	18.9054	3.78108	31	UK conventional	3267.86	1308.54	288.954	14.4477	2.88954	1.7739	4.66344
32	UK reduced till	202	No	Cool temperate, moist	High activity clay	95	Native	1	temp.moist,annual,reduced.till,high.input	0.827172	temp oceanic forest (>30%)	84	5	354.96	loss	17.748	3.5496	32	UK reduced till	3267.86	1308.54	271.264	13.5632	2.71264	1.67808	4.39071
33	UK organic	102	Yes	Cool temperate, moist	High activity clay	95	Native	1	temp.moist,annual,till,high.input+manure	0.9936	temp oceanic forest (>30%)	84	5	292.085	loss	14.6042	2.92085	33	UK organic	2287.5	915.979	318.877	15.9438	3.18877	1.68507	4.87384
34	USA	96.121	No	Cool temperate, moist	High activity clay	95	Native	1	temp.moist,annual,till,med.input	0.69	temp steppe (grassland value used)	6.8	5	123.716	loss	6.18578	1.23716	34	USA	2124.17	900.818	137.337	6.86685	1.37337	1.32887	2.70224
35	USA spring rape	61.58	No	Cool temperate, moist	High activity clay	95	Native	1	temp.moist,annual,till,med.input	0.69	temp steppe (grassland value used)	6.8	5	123.716	loss	6.18578	1.23716	35	USA spring rape	552.2	235.073	526.286	26.3143	5.26286	2.82857	8.09143
36	Temperates	160.448	No	Cool temperate, moist	High activity clay	95	Native	1	temp.moist,annual,till,high.input	0.7659	temp oceanic forest (>30%)	84	5	378.108	loss	18.9054	3.78108	36	Temperates	3258.2	1324.33	285.509	14.2755	2.85509	1.59636	4.45145
Allocated																		Allocated:						LU (kg-CO2e kg-oil-1)	Direct emissions
																		System #	Country	Seed yield (kg ha-1)	Oil yield (kg ha-1)		Oil allocation	Over 100 yrs	Total (kg-CO2e per kg oil)	Total emissions (kg CO2e per kg oil)
																		1	Australia	1526.67	602.111		0.707469	2.16459	1.20443	3.36902
																		2	Belgium	4924	1598.82		0.665164	1.57306	0.91634	2.4894
																		3	Brazil	2500	953.4		0.686014	3.79237	0.892729	4.6851
																		4	Canada conventional	2053.29	783.041		0.686014	1.08386	1.03545	2.11931
																		5	Canada no till	1671.25	637.348		0.686014	-0.463762	1.19224	0.728482
																		6	Canada organic	1159	441.996		0.686014	2.24384	0.91262	3.15646
																		7	Chile conventional	3500	1334.76		0.686014	2.62175	1.03823	3.65998
																		8	Chile no till	3500	1635.08		0.759313	2.16733	1.09013	3.25745
																		9	Denmark	3315	1365.77		0.711518	2.06681	0.916992	2.98381
																		10	Finland	1600	610.176		0.686014	3.18242	1.52131	4.70372
																		11	France	3295	1256.58		0.686014	1.59363	1.05041	2.64404
																		12	Germany conventional	3570.66	1382.26		0.689002	1.45593	1.0181	2.47403
																		13	Germany mixed farm	4162.5	1620.41		0.690199	1.24411	1.12202	2.36612
																		14	German cold-press	3920	1319.87		0.634384	1.81735	0.762434	2.57978
																		15	Greece	2275.67	889.571		0.70079	3.07881	1.21377	4.29259
																		16	India	1383	527.421		0.685783	2.44625	2.63176	5.07801
																		17	Iran	2324.76	908.735		0.692605	0.90411	1.81439	2.7185
																		18	Ireland	4110	1230		0.599578	1.80683	1.45571	3.26253
																		19	Italy	2053.75	785.142		0.672759	3.34879	1.21064	4.55942
																		20	Latvia	3398.63	1097.47		0.628764	2.22928	1.11035	3.33963
																		21	Latvia spring rape	2500	807.291		0.626428	3.01933	1.59273	4.61206
																		22	Netherlands	4000	1525.44		0.686014	1.78414	0.924206	2.70835
																		23	Poland	3114.5	1187.75		0.686014	2.2474	1.49755	3.74494
																		24	Romaina	1581.5	623.225		0.697846	4.91156	0.918037	5.82959
																		25	South Africa	1567.92	617.872		0.697846	2.03927	1.15523	3.19449
																		26	Spain	2733	1071.76		0.691997	2.01806	0.845839	2.8639
																		27	Spain cold press	2300	683.168		0.592896	2.76502	0.86066	3.62568
																		28	Sweden	2160	917.326		0.727646	2.24531	1.22206	3.46737
																		29	Sweden small scale extraction	1700	502.442		0.60342	3.81635	1.44051	5.25687
																		30	Taiwan	2250	858.06		0.686014	4.07052	0.961983	5.03251
																		31	UK conventional	3267.86	1308.54		0.711668	2.05639	1.32107	3.37746
																		32	UK reduced till	3267.86	1308.54		0.703624	1.90868	1.23798	3.14666
																		33	UK organic	2287.5	915.979		0.703624	2.24369	1.24291	3.4866
																		34	USA	2124.17	900.818		0.741281	1.01805	1.03912	2.05717
																		35	USA spring rape	552.2	235.073		0.725745	3.8195	2.10411	5.9236
																		36	Temperates	3258.2	1324.33		0.715871	2.04388	1.19515	3.23902

### Sheet: S22
	Return to contents		***See below for economically allocated results***
Supplementary Data 22. GHG emissions associated with sunflower land occupation as modelled through carbon storage opportunity.
Non-allocated:																		Non-allocated:				LUC emissions (kg-CO2e kg-oil-1)			Direct emissions
System	Description	N inputs (kg ha-1)	Manure inputs	Climate	Soil	Soil C (tC ha-1)	Previous LU	Stock LU factor	New LU	New LU factor	Old biomass	Old biomass (tC ha-1)	New biomass (tC ha-1)	Total C change (tCO2e ha-1)	Direction	Over 20 yrs	Over 100 yrs	System	Description	Seed yield (kg ha-1)	Oil yield (kg ha-1)	Total	Over 20 yrs	Over 100 yrs	Total (kg-CO2e per kg oil)	Total emissions (kg CO2e per kg oil)
1	Brazil rotation	44.2	No	Tropical moist	Low activity clay	47	Native	1	Trop.moist,annual,till,lowinput	0.4416	trop moist forest (>30%)	133	5	573.703	loss	28.6851	5.73703	1	Brazil rotation	1774	691.417	829.749	41.4875	8.29749	1.14545	9.44294
2	Brazil monoculture	64.2	No	Tropical moist	Low activity clay	47	Native	1	Trop.moist,annual,till,medinput	0.48	trop moist forest (>30%)	133	5	566.525	loss	28.3263	5.66525	2	Brazil monoculture	1774	691.417	819.369	40.9684	8.19369	1.20749	9.40118
3	Chile combined	149.571	No	Cool temp moist	High activity clay	95	Native	1	Temp.moist,annual,till,highinput	0.7659	temp oceanic forest (>30%)	120	5	510.108	loss	25.5054	5.10108	3	Chile combined	2200	814	626.668	31.3334	6.26668	1.38735	7.65403
4	Italy, conventional	105.484	No	Warm temp moist	High activity clay	88	Native	1	Temp.moist,annual,till,highinput	0.7659	subtrop dry forest (>30%)	82	5	364.258	loss	18.2129	3.64258	4	Italy, conventional	2282.54	935.842	389.23	19.4615	3.8923	1.70707	5.59937
5	Italy, low intensive	63.5	No	Warm temp moist	High activity clay	88	Native	1	Temp.moist,annual,red.till,medinput	0.7452	subtrop dry forest (>30%)	82	5	371.502	loss	18.5751	3.71502	5	Italy, low intensive	2500	974.375	381.272	19.0636	3.81272	1.07679	4.88951
6	Italy, cold press, conventional	114	No	Warm temp moist	High activity clay	88	Native	1	Temp.moist,annual,till,highinput	0.7659	subtrop dry forest (>30%)	82	5	364.258	loss	18.2129	3.64258	6	Italy, cold press, conventional	2000	660	551.906	27.5953	5.51906	2.20028	7.71933
7	Italy, cold press, organic	0	No	Warm temp moist	High activity clay	88	Native	1	Temp.moist,annual,red.till,lowinput	0.685584	subtrop dry forest (>30%)	82	5	392.365	loss	19.6182	3.92365	7	Italy, cold press, organic	1400	462	849.274	42.4637	8.49274	1.07032	9.56307
8	France conventional	51.5	Yes	Warm temp moist	High activity clay	88	Native	1	Temp.moist,annual,till,medinput	0.69	temp oceanic forest (>30%)	84	5	398.153	loss	19.9076	3.98153	8	France average	2169	845.368	470.982	23.5491	4.70982	1.21216	5.92197
9	France, no legume, bare	55	No	Warm temp moist	High activity clay	88	Native	1	Temp.moist,annual,till,medinput	0.69	temp oceanic forest (>30%)	84	5	398.153	loss	19.9076	3.98153	9	France, no legume, bare	2678	1043.75	381.463	19.0732	3.81463	1.11169	4.92632
10	France, no legume, cover crop	55	No	Warm temp moist	High activity clay	88	Native	1	Temp.moist,annual,till,medinput	0.69	temp oceanic forest (>30%)	84	5	398.153	loss	19.9076	3.98153	10	France, no legume, cover crop	2506	976.714	407.645	20.3823	4.07645	1.17034	5.2468
11	France, legume, bare	6	No	Warm temp moist	High activity clay	88	Native	1	Temp.moist,annual,till,lowinput	0.6348	temp oceanic forest (>30%)	84	5	417.47	loss	20.8735	4.1747	11	France, legume, bare	2581	1005.95	415.003	20.7502	4.15003	0.851772	5.0018
12	France, legume, cover crop	6	No	Warm temp moist	High activity clay	88	Native	1	Temp.moist,annual,till,lowinput	0.6348	temp oceanic forest (>30%)	84	5	417.47	loss	20.8735	4.1747	12	France, legume, cover crop	2693	1049.6	397.743	19.8872	3.97743	0.827042	4.80448
13	Portugal, irrigated	37.6333	No	Warm temp dry	High activity clay	38	Native	1	Temp.dry,annual,till,lowinput	0.76	subtrop dry forest (>30%)	82	5	318.601	loss	15.9301	3.18601	13	Portugal, irrigated	3286.67	1280.98	248.717	12.4359	2.48717	1.19541	3.68258
14	Portugal, rainfed	0	No	Warm temp dry	High activity clay	38	Native	1	Temp.dry,annual,till,lowinput	0.76	subtrop dry forest (>30%)	82	5	318.601	loss	15.9301	3.18601	14	Portugal, rainfed	943.333	367.664	866.556	43.3278	8.66556	1.63736	10.3029
15	Greece	53.9286	No	Warm temp dry	High activity clay	38	Native	1	Temp.dry,annual,till,medinput	0.8	subtrop dry forest (>30%)	82	5	312.557	loss	15.6278	3.12557	15	Greece	2562.62	935.356	334.158	16.7079	3.34158	2.04048	5.38206
16	Iran	139.621	Yes	Warm temp dry	High activity clay	38	Native	1	Temp.dry,annual,till,highinput+man	1.096	subtrop steppe (>30%)	41	5	118.624	loss	5.9312	1.18624	16	Iran	2338.9	911.586	130.129	6.50646	1.30129	3.93447	5.23576
17	Romania	44.165	No	Warm temp moist	High activity clay	88	Native	1	Temp.moist,annual,till,lowinput	0.6348	temp continental forest (>30%, >20 yr)	87	5	428.47	loss	21.4235	4.2847	17	Romania	1210	471.598	908.55	45.4275	9.0855	2.14876	11.2343
18	South Africa current	13	No	Warm temp dry	High activity clay	38	Native	1	Temp.dry,annual,till,lowinput	0.76	trop dry forest (>30%)	77	5	300.268	loss	15.0134	3.00268	18	South Africa current	950	370.263	810.959	40.5479	8.10959	2.22123	10.3308
19	South Africa recommended	54	No	Warm temp dry	High activity clay	38	Native	1	Temp.dry,annual,till,medinput	0.8	trop dry forest (>30%)	77	5	294.223	loss	14.7112	2.94223	19	South Africa recommended	2000	779.5	377.451	18.8726	3.77451	1.85009	5.62461
20	Turkey	75	No	Warm temp dry	High activity clay	38	Native	1	Temp.dry,annual,till,medinput	0.8	trop mountain sys (>30%)	88	5	334.557	loss	16.7278	3.34557	20	Turkey	1870	728.833	459.031	22.9515	4.59031	1.51902	6.10932
21	Ukraine	44.42	No	Cool temp moist	High activity clay	95	Native	1	Temp.moist,annual,till,lowinput	0.6348	Temp steppe (cold temp moist grassland)	6.8	5	144.57	loss	7.22849	1.4457	21	Ukraine	1554	643.356	224.712	11.2356	2.24712	1.38898	3.6361
22	EU-27	57	No	Warm temp moist	High activity clay	88	Native	1	Temp.moist,annual,till,medinput	0.69	temp continental forest (>30%, >20 yr)	87	5	409.153	loss	20.4576	4.09153	22	EU-27	1300	506.675	807.525	40.3763	8.07525	2.31832	10.3936
Allocated																		Allocated:						LU (kg-CO2e kg-oil-1)	Direct emissions
																		System	Description	Seed yield (kg ha-1)	Oil yield (kg ha-1)		Oil allocation	Over 100 yrs	Total (kg-CO2e per kg oil)	Total emissions (kg CO2e per kg oil)
																		1	Brazil rotation	1774	691.417		0.759253	6.2999	0.886866	7.18676
																		2	Brazil monoculture	1774	691.417		0.759253	6.22108	0.93397	7.15505
																		3	Chile combined	2200	814		0.74962	4.69763	1.05171	5.74934
																		4	Italy, conventional	2282.54	935.842		0.783991	3.05153	1.33775	4.38928
																		5	Italy, low intensive	2500	974.375		0.759253	2.89482	0.840407	3.73523
																		6	Italy, cold press, conventional	2000	660		0.699784	3.86215	1.5207	5.38284
																		7	Italy, cold press, organic	1400	462		0.699784	5.94309	0.749029	6.69211
																		8	France average	2169	845.368		0.759253	3.57594	0.936959	4.5129
																		9	France, no legume, bare	2678	1043.75		0.759253	2.89627	0.859225	3.7555
																		10	France, no legume, cover crop	2506	976.714		0.759253	3.09506	0.903657	3.99872
																		11	France, legume, bare	2581	1005.95		0.759253	3.15092	0.661826	3.81275
																		12	France, legume, cover crop	2693	1049.6		0.759253	3.01988	0.643112	3.66299
																		13	Portugal, irrigated	3286.67	1280.98		0.759253	1.88839	0.93188	2.82027
																		14	Portugal, rainfed	943.333	367.664		0.759253	6.57935	1.26743	7.84678
																		15	Greece	2562.62	935.356		0.747058	2.49635	1.62059	4.11694
																		16	Iran	2338.9	911.586		0.759253	0.98801	3.01946	4.00747
																		17	Romania	1210	471.598		0.759253	6.89819	1.65512	8.55332
																		18	South Africa current	950	370.263		0.759253	6.15723	1.72445	7.88168
																		19	South Africa recommended	2000	779.5		0.759253	2.86581	1.44266	4.30848
																		20	Turkey	1870	728.833		0.759253	3.48521	1.17759	4.66279
																		21	Ukraine	1554	643.356		0.805734	1.81058	1.12848	2.93906
																		22	EU-27	1300	506.675		0.759253	6.13116	1.78402	7.91518

### Sheet: S23
Return to contents
Supplementary Data 23. Data items collected, conversion factors used where relevant, and actions taken where values were missing from the consolidated inventory databases
1. Cultivation and harvest
Data item	Unit	Conversion factors	If missing value	Note
Diesel	kg ha-1	1 litre = 0.832 kg. 1 litre = 36.4 MJ	Left blank, value inferred from other systems
Electricity	MJ ha-1	1 kWh = 3.6 MJ	Assumed zero for rapeseed, sunflower and soy. Inferred from other systems for oil palm, due to differences in production systems
Natural gas	kg ha-1		Assumed zero
Lubricants	kg ha-1	1 litre = 0.834 kg	Left blank, value inferred from other systems
Steel in agricultural machinery	kg ha-1		Left blank, value inferred from other systems
Seeds for planting	kg ha-1		Left blank, value inferred from other systems
N in residue	kg ha-1		Left blank, value inferred from other systems	Soy specific
Synthetic N (as N)	kg ha-1		Assumed zero unless no other fertilsers reported, then inferred
Urea (as N)	kg ha-1		Assumed zero unless no other fertilsers reported, then inferred	Considered seperately to mineral N for emissions calculations due to lower estimated GHG emissions per kg
Manure (solid)	kg ha-1	Assumed to contain 0.5% w/w N	Assumed zero
N from manure	kg ha-1		Assumed zero
Phosphate fertiliser (as P2O5)	kg ha-1		Assumed zero unless no other fertilsers reported, then inferred
Potassium fertiliser (as K2O)	kg ha-1		Assumed zero unless no other fertilsers reported, then inferred
SO3	kg ha-1		Assumed zero
Lime	kg ha-1		Assumed zero, unless very similar systems reported, then inferred
MgO/MgSO4	kg ha-1		Assumed zero
Boric acid	kg ha-1		Assumed zero, unless very similar systems reported, then inferred
Fertiliser (unspecified)	kg ha-1	Assumed NPK 15:15:15	Assumed zero
Pesticide	kg ha-1		Assumed zero unless no other disease control reported, then inferred
Herbicide	kg ha-1		Assumed zero unless no other disease control reported, then inferred
Fungicide	kg ha-1		Assumed zero unless no other disease control reported, then inferred
Insecticide	kg ha-1		Assumed zero unless no other disease control reported, then inferred
2. Seed drying and storage
Data item	Unit	Conversion factors	If missing value	Note
Electricity	MJ ha-1	1 kWh = 3.6 MJ	Assumed zero if other energy input specified, otherwise inferred
Natural gas	kg ha-1		Assumed zero if other energy input specified, otherwise inferred
Propane	kg ha-1		Assumed zero if other energy input specified, otherwise inferred
Diesel	kg ha-1	1 litre = 0.832 kg. 1 litre = 36.4 MJ	Assumed zero if other energy input specified, otherwise inferred
Fuel oil	kg ha-1		Assumed zero if other energy input specified, otherwise inferred
Biomass for combustion	kg ha-1		Assumed zero if other energy input specified, otherwise inferred
3. Transport to processing facilities
Data item	Unit	Conversion factors	If missing value	Note
Transport distance to processing facility	km		Left blank, value inferred from other systems
Tonne-kilometres	tkm		N/A	Calculated here by multiplying transport distance in km by system yield in tonnes
4. Processing and refining
Data item	Unit	Conversion factors	If missing value	Note
Steel	kg ha-1		Left blank, value inferred from other systems
Electricity from grid	MJ ha-1	1 kWh = 3.6 MJ	Left blank, value inferred from other systems
Diesel	kg ha-1	1 litre = 0.832 kg. 1 litre = 36.4 MJ	Left blank, value inferred from other systems
Natural gas	kg ha-1		Left blank, value inferred from other systems	Not included in cold-press systems
Light fuel oil	kg ha-1		Left blank, value inferred from other systems	Not included in cold-press systems
Crude oil	kg ha-1		Left blank, value inferred from other systems	Not included in cold-press systems
Hexane	kg ha-1		Left blank, value inferred from other systems	Not included in cold-press systems
Sodium hydroxide	kg ha-1		Assumed zero if other processing chemicals reported	Not included in cold-press systems
Sulphuric acid	kg ha-1		Assumed zero if other processing chemicals reported	Not included in cold-press systems
Phosphoric acid	kg ha-1		Assumed zero if other processing chemicals reported	Not included in cold-press systems
Ammonium nitrate	kg ha-1		Assumed zero if other processing chemicals reported	Not included in cold-press systems
Citric acid	kg ha-1		Assumed zero if other processing chemicals reported	Not included in cold-press systems
Bentonite	kg ha-1		Assumed zero if other processing chemicals reported	Not included in cold-press systems
Kaolin	kg ha-1		Assumed zero if other processing chemicals reported	Not included in cold-press systems
Steam	MJ ha-1		Left blank, value inferred from other systems	Not included in cold-press systems
POME produced	kg ha-1		Left blank, value inferred from other systems	Oil palm specific
POME processing diesel	kg ha-1		Left blank, value inferred from other systems	Oil palm specific
POME processing lubricants	kg ha-1		Left blank, value inferred from other systems	Oil palm specific
POME processing electricity	MJ ha-1		Left blank, value inferred from other systems	Oil palm specific

### Sheet: S24
Return to contents
Supplementary Data 24. Economic allocation factors used for attributional modelling of GHG emissions from oil fraction of palm, soybean, rapeseed and sunflower production
Unit	Price	Product	Source
$/tonne	569.93	Palm oil	The World Bank. "Pink Sheet" Data Monthly prices (Oct 2018 - Sep 2019): Markit Group Limited (formerly IHS Markit Agribusiness UK Ltd); Bloomberg; ISTA Mielke GmbH, Oil World; US Department of Agriculture; World Bank. https://www.worldbank.org/en/research/commodity-markets.
$/tonne	657.91	Palm Kernal oil	The World Bank. "Pink Sheet" Data Monthly prices (Oct 2018 - Sep 2019): Markit Group Limited (formerly IHS Markit Agribusiness UK Ltd); Bloomberg; ISTA Mielke GmbH, Oil World; US Department of Agriculture; World Bank. https://www.worldbank.org/en/research/commodity-markets.
$/tonne	65.791	Palm Kernal meal	Assumed approx. 10% of palm kernal oil price
$/tonne	632	Palm fatty acids	Schneider L, Finkbeiner M. 2013. Life Cycle Assessment of EU Oilseed Crushing and Vegetable Oil Refining. FEDIOL. May 2013. https://www.fediol.eu/data/1521124882Full%20FEDIOL%20LCA%20report_05062013_CR%20statement.pdf
$/tonne	662.75	Soybean oil	USDA. Oilseeds: World Markets and Trade. October 2020. https://www.fas.usda.gov/data/oilseeds-world-markets-and-trade: United States Department of Agriculture Foreign Agricultural Service; 2020. Oct 2018 - Sep 2019 average data used.
$/tonne	328.75	Soybean meal	USDA. Oilseeds: World Markets and Trade. October 2020. https://www.fas.usda.gov/data/oilseeds-world-markets-and-trade: United States Department of Agriculture Foreign Agricultural Service; 2020. Oct 2018 - Sep 2019 average data used.
$/tonne	840	Rapeseed oil	USDA. Oilseeds: World Markets and Trade. October 2020. https://www.fas.usda.gov/data/oilseeds-world-markets-and-trade: United States Department of Agriculture Foreign Agricultural Service; 2020. Oct 2018 - Sep 2019 average data used.
$/tonne	247	Rapeseed meal	USDA. Oilseeds: World Markets and Trade. October 2020. https://www.fas.usda.gov/data/oilseeds-world-markets-and-trade: United States Department of Agriculture Foreign Agricultural Service; 2020. Oct 2018 - Sep 2019 average data used.
$/tonne	946.5	Sunflower oil	USDA. Oilseeds: World Markets and Trade. October 2020. https://www.fas.usda.gov/data/oilseeds-world-markets-and-trade: United States Department of Agriculture Foreign Agricultural Service; 2020. Oct 2018 - Sep 2019 average data used.
$/tonne	200	Sunflower meal	USDA. Oilseeds: World Markets and Trade. October 2020. https://www.fas.usda.gov/data/oilseeds-world-markets-and-trade: United States Department of Agriculture Foreign Agricultural Service; 2020. Oct 2018 - Sep 2019 average data used.

### Sheet: S25
Return to contents
Supplementary Data 25. Contribution of each system to global production per crop with sources
	Palm:
			Region level percentage world production [1]	Landhold [2]	Soil type [3]	Contribution to world palm oil production (%) [4]
	System	Description
	1	SE Asia, Industrial, Mineral, Methane released	88.1876	52.9126	0.423301	40.2136
	2	SE Asia, Industrial, Mineral, Methane captured				2.1165
	3	SE Asia, Industrial, Peat, Methane released			0.105825	10.0534
	4	SE Asia, Industrial, Peat, Methane captured				0.529126
	5	SE Asia, Smallhold, Mineral, Methane released		35.2751	0.2822	26.809
	6	SE Asia, Smallhold, Mineral, Methane captured				1.411
	7	SE Asia, Smallhold, Peat, Methane released			0.0705501	6.70226
	8	SE Asia, Smallhold, Peat, Methane captured				0.352751
	9	Africa, Industrial, Ferralsols, Methane released	3.82809			3.63668
	10	Africa, Industrial, Ferralsols, Methane captured				0.191404
	11	S America, Industrial, Rainforest, Methane released	3.88492			3.69067
	12	S America, Industrial, Rainforest, Methane captured				0.194246
		Total:	95.9006			95.9006
	Sources:
	[1]	World production data from FAOSTAT statistical database: http://www.fao.org/faostat/en/#home
	[2]	Percent oil produced by smallholders (40%) and large scale producers (60%): RSPO; https://rspo.org/smallholders/
	[3]	18% of oil produced in SE Asia on peatland: https://doi.org/10.1016/j.jclepro.2020.124045
	[4]	5% of producers use methane capture technology. Specified for SE Asia but applied to all regions: https://doi.org/10.1016/j.jclepro.2020.124045
	Soybean:
			Region level percentage world production [5]	Contribution to world soybean oil production (%)
	System	Description			Source
	1	Argentina Conventional	12.737	1.2737	[6]
	2	Argentina No/Reduced Till		11.4633	[6]
	3	Brazil moist Conventional	16.3501	4.77492	[7]
	4	Brazil wet Conventional		0.130118	[7]
	5	Brazil moist No/Reduced Till		11.1415	[7]
	6	Brazil wet No/Reduced Till		0.303609	[7]
	7	Canada Conventional	0.6705	0.670236	[8]
	8	Canada Organic		0.000264018	[8]
	9	China Conventional	29.2146	29.2146
	10	France Conventional	0.262859	0.262859
	11	Greece Conventional	0.101383	0.101383
	12	India dry Conventional	2.64914	2.61731	[9]
	13	India moist Conventional		0.0318309	[9]
	14	Iran Conventional	0.785917	0.784346	[10]
	15	Iran No/Reduced Till		0.00157183	[10]
	16	Japan Conventional	0.819409	0.815312	[11]
	17	Japan Organic		0.00409705	[11]
	18	Nigeria Conventional	0.166044	0.166044
	19	South Africa Conventional	0.325059	0.325059
	20	Spain Conventional	1.00698	1.00698
	21	Taiwan Conventional	0.807728	0.807728
	22	Thailand Conventional	0.681043	0.681043
	23	USA cool Conventional	19.124	4.26351	[12]
	24	USA warm Conventional		7.2109	[12]
	25	USA cool No/Reduced Till		2.84234	[12]
	26	USA warm No/Reduced Till		4.80727	[12]
			Total:	85.7018
	Sources:
	[5]	World production data from FAOSTAT statistical database: http://www.fao.org/faostat/en/#home
	[6]	Argentina 90% no-till: "Update! Evolution of No Till adoption in Argentina". Aapresid. https://www.aapresid.org.ar/wp-content/uploads/2018/03/Evolution-of-No-Till-adoption-in-Argentina.pdf
	[7]	Brazil 70% no-till (doi: 10.3965/j.issn.1934-6344.2010.01.001-025). 97.35% on moist land, 2.65% on wet (https://sidra.ibge.gov.br/pesquisa/pam/tabelas)
	[8]	Approx. 0.04% organic soy in Canada: ORGANIC AGRICULTURE IN THE PRAIRIES 2015 STATISTICS, Canadian Organic Trade Association https://ota.com/sites/default/files/COTA-POGI_Report_2015_Statisticsv2-FINAL.pdf
	[9]	India soybean climate - 98.8% dry, 1.2% moist: Evaluation of the PPPIAD Project on Soybean - http://ficci.in/spdocument/20539/soybean-report.pdf
	[10]	0.2 % of Iran production no-till (doi: 10.1016/j.jclepro.2017.02.118)
	[11]	Approx. 0.5% land in Japan under organic production: https://www.maff.go.jp/e/policies/env/sustainagri/organicagri.html
	[12]	USA 40% soy under no-till: USDA Tillage Intensity of Conservation Cropping in the United States - https://www.ers.usda.gov/webdocs/publications/90201/eib-197.pdf?v=7027.1#:~:text=The%20share%20of%20total%20conservation,)%20in%20corn%20(2016)
	Rapeseed:
			Region level percentage world production [13]	Contribution to world soybean oil production (%)
	System	Description			Source
	1	Australia	1.55942	1.55942
	2	Belgium	2.62454	2.62454
	3	Brazil	0.0625885	0.0625885
	4	Canada conventional	16.7533	2.01039	[14]
	5	Canada no till		14.5753	[14]
	6	Canada organic		9.5451e-05	[15]
	7	Chile conventional	0.341747	0.239223	[16]
	8	Chile no till		0.102524	[16]
	9	Denmark	0.986998	0.986998
	10	Finland	0.228645	0.228645
	11	France	7.25277	7.25277
	12	Germany conventional	12.8	11.5656	[17]
	13	Germany mixed farm		1.19855	[17]
	14	German cold-press		0.0358399	[18]
	15	Greece	0.0215626	0.0215626
	16	India	10.0693	10.0693
	17	Iran	0.273857	0.273857
	18	Ireland	0.0278931	0.0278931
	19	Italy	0.117577	0.117577
	20	Latvia	0.203421	0.117205	[19]
	21	Latvia spring rape		0.0862153	[19]
	22	Netherlands	0.231086	0.231086
	23	Poland	4.84142	4.84142
	24	Romaina	0.720696	0.720696
	25	South Africa	0.170467	0.170467
	26	Spain	0.252242	0.252242	[20]
	27	Spain cold press		0	[20]
	28	Sweden	0.532556	0.532556	[21]
	29	Sweden small scale extraction		0	[21]
	30	Taiwan	0	0
	31	UK conventional	3.38858	1.46226	[22]
	32	UK reduced till		1.56975	[22]
	33	UK organic		0.0914918	[22]
	34	USA	2.91705	2.3152	[23]
	35	USA spring rape		0.601859	[23]
	36	Temperates	N/A (not a single system)	N/A (not a single system)
			Total:	65.9451
	Sources:
	[13]	World production data from FAOSTAT statistical database: http://www.fao.org/faostat/en/#home
	[14]	12% Canada production conventional, 87% no-till: https://www.canolacouncil.org/canola-encyclopedia/field-characteristics/tillage/#footnote_0_2822 . From Agriculture and Agri-Food Canada (for the Canola Council of Canada). 2012. Survey of management practices used by canola producers in Western Canada: Final Report. Based on survey by BlackSheep Strategy.
	[15]	Approx. 100 ha organic rapeseed in Canada: ORGANIC AGRICULTURE IN THE PRAIRIES 2015 STATISTICS, Canadian Organic Trade Association, https://ota.com/sites/default/files/COTA-POGI_Report_2015_Statisticsv2-FINAL.pdf
	[16]	Chile 30% no-till (doi: 10.3965/j.issn.1934-6344.2010.01.001-025)
	[17]	Approx. 9.4% Germany landholders mixed farm: DESTATIS Agricultural holdings by general type of farming, https://www.destatis.de/EN/Themes/Economic-Sectors-Enterprises/Agriculture-Forestry-Fisheries/Agricultural-Holdings/Tables/agricultural-holdings-general-type-of-farming.html
	[18]	0.28% rapeseed production organic. Assumed same as cold press: DESTATIS Arable land and permanent grassland of organic farming in Germany, https://www.destatis.de/EN/Themes/Economic-Sectors-Enterprises/Agriculture-Forestry-Fisheries/Field-Crops-Grassland/Tables/organic-farming-in-germany.html
	[19]	Assumed spring rapeseed takes up half total area. Production weighted by system yield
	[20]	Presumed hypothetical - likely makes up only minimal real world production
	[21]	Presumed hypothetical - likely makes up only minimal real world production
	[22]	UK conventional = 44.35%, minimal-till = 47.61% (doi: 10.1111/sum.12542). UK organic production = 2.7%: gov.uk Organic farming statistics 2019, https://www.gov.uk/government/statistics/organic-farming-statistics-2019
	[23]	Assumed spring rapeseed takes up half total area. Production weighted by system yield
	Sunflower:
			Region level percentage world production [24]	Contribution to world soybean oil production (%)
	System	Description			Source
	1	Brazil rotation	0.587537	0.587537
	2	Brazil monoculture	0	0
	3	Chile combined	0.00760489	0.00760489
	4	Italy, conventional	0.831105	0.745129	[25]
	5	Italy, low intensive		0.0286588	[25]
	6	Italy, cold press, conventional		0.0286588	[25]
	7	Italy, cold press, organic		0.0286588	[25]
	8	France average	3.34072	1.08877	[26]
	9	France, no legume, bare		1.08877	[26]
	10	France, no legume, cover crop		1.08877	[26]
	11	France, legume, bare		0.0372014	[26]
	12	France, legume, cover crop		0.0372014	[26]
	13	Portugal, irrigated	0.512787	0.16922	[27]
	14	Portugal, rainfed		0.343567	[27]
	15	Greece	0.307455	0.307455
	16	Iran	0.27376	0.27376
	17	Romania	2.79572	2.79572
	18	South Africa current	1.61061	1.61061
	19	South Africa recommended	0	0
	20	Turkey	5.37774	5.37774
	21	Ukraine	27.9675	27.9675
	22	EU-27	N/A (not a single system)	N/A (not a single system)
			Total:	43.6126
	Sources:
	[24]	World production data from FAOSTAT statistical database: http://www.fao.org/faostat/en/#home
	[25]	Weighted by number of records in analysis. 29 records total for Italy, of which 26 conventional, one low intensive, one cold press conventional, one cold press organic
	[26]	France total legumes cover = 2.23% of agricultural land (http://www.fao.org/faostat/en/#home). Assumed 50% use cover crop and 50% bare. Other three systems assumed to be equally represented
	[27]	33% of Portugal agricultural land irrigated: eurostat statistical database, https://ec.europa.eu/eurostat
